# Transcriptome analyses using regulon, functional category, and operon information with GINtool

**DOI:** 10.1101/2022.10.24.513545

**Authors:** Biwen Wang, Frans van der Kloet, Mariah B.M.J. Kes, Joen Luirink, Leendert W. Hamoen

## Abstract

When analysing transcriptome data, threshold values are chosen to decide whether the regulation of a gene is relevant or not, however this may result in the loss of valuable information. To overcome this problem it can be useful to analyse regulons instead of individual genes, to harness the statistical power of combining genes. Another advantage of a regulon-based analysis is that it provides direct insights into the activity of regulatory pathways, which is the essence of transcriptome analyses. We have developed a software tool called GINtool that can use regulon information to analyse transcriptome data. GINtool includes the option to take the activity mode of a regulator in account, which is important when a regulator can function both as an activator and repressor. GINtool also contains two novel graphical representations that greatly facilitate the visual inspection of regulon-based transcriptome analyses. Additional features of GINtool includes the evaluation of transcriptome data using functional categories, and the analysis of gene expression differences within operons. To ease the analyses and downstream processing of figures, GINtool has been developed as an add-in for Excel.

## Supplementary material for "Transcriptome analyses using regulon, functional category, and operon information with GINtool": GINtool starter package: example categories file.csv

category id	category	gene locus
SW.6.9.1	6S RNA	BSU_misc_RNA_32
SW.6.9.1	6S RNA	BSU_misc_RNA_41
SW.3.1.5.2	A/P endonucleases	BSU_40880
SW.3.1.5.2	A/P endonucleases	BSU_25130
SW.3.1.5.2	A/P endonucleases	BSU_22340
SW.2.6.5.4	ABC transporters for the uptake of iron/ siderophores	BSU_33290
SW.2.6.5.4	ABC transporters for the uptake of iron/ siderophores	BSU_33310
SW.2.6.5.4	ABC transporters for the uptake of iron/ siderophores	BSU_01630
SW.2.6.5.4	ABC transporters for the uptake of iron/ siderophores	BSU_01620
SW.2.6.5.4	ABC transporters for the uptake of iron/ siderophores	BSU_01610
SW.2.6.5.4	ABC transporters for the uptake of iron/ siderophores	BSU_33320
SW.2.6.5.4	ABC transporters for the uptake of iron/ siderophores	BSU_33300
SW.2.6.5.4	ABC transporters for the uptake of iron/ siderophores	BSU_03800
SW.2.6.5.4	ABC transporters for the uptake of iron/ siderophores	BSU_03810
SW.2.6.5.4	ABC transporters for the uptake of iron/ siderophores	BSU_03820
SW.2.6.5.4	ABC transporters for the uptake of iron/ siderophores	BSU_03830
SW.2.6.5.4	ABC transporters for the uptake of iron/ siderophores	BSU_08460
SW.2.6.5.4	ABC transporters for the uptake of iron/ siderophores	BSU_08440
SW.2.6.5.4	ABC transporters for the uptake of iron/ siderophores	BSU_08450
SW.2.6.5.4	ABC transporters for the uptake of iron/ siderophores	BSU_07520
SW.2.6.5.4	ABC transporters for the uptake of iron/ siderophores	BSU_07510
SW.2.6.5.4	ABC transporters for the uptake of iron/ siderophores	BSU_07500
SW.2.6.5.4	ABC transporters for the uptake of iron/ siderophores	BSU_07490
SW.2.6.5.4	ABC transporters for the uptake of iron/ siderophores	BSU_10330
SW.2.6.5.4	ABC transporters for the uptake of iron/ siderophores	BSU_32940
SW.2.6.5.4	ABC transporters for the uptake of iron/ siderophores	BSU_39610
SW.1.3.3.1	ABC transporters for the uptake of iron/ siderophores	BSU_01620
SW.1.3.3.1	ABC transporters for the uptake of iron/ siderophores	BSU_01630
SW.1.3.3.1	ABC transporters for the uptake of iron/ siderophores	BSU_01610
SW.1.3.3.1	ABC transporters for the uptake of iron/ siderophores	BSU_33290
SW.1.3.3.1	ABC transporters for the uptake of iron/ siderophores	BSU_33310
SW.1.3.3.1	ABC transporters for the uptake of iron/ siderophores	BSU_33320
SW.1.3.3.1	ABC transporters for the uptake of iron/ siderophores	BSU_33300
SW.1.3.3.1	ABC transporters for the uptake of iron/ siderophores	BSU_03800
SW.1.3.3.1	ABC transporters for the uptake of iron/ siderophores	BSU_03830
SW.1.3.3.1	ABC transporters for the uptake of iron/ siderophores	BSU_08460
SW.1.3.3.1	ABC transporters for the uptake of iron/ siderophores	BSU_03810
SW.1.3.3.1	ABC transporters for the uptake of iron/ siderophores	BSU_03820
SW.1.3.3.1	ABC transporters for the uptake of iron/ siderophores	BSU_08440
SW.1.3.3.1	ABC transporters for the uptake of iron/ siderophores	BSU_07510
SW.1.3.3.1	ABC transporters for the uptake of iron/ siderophores	BSU_07500
SW.1.3.3.1	ABC transporters for the uptake of iron/ siderophores	BSU_08450
SW.1.3.3.1	ABC transporters for the uptake of iron/ siderophores	BSU_07490
SW.1.3.3.1	ABC transporters for the uptake of iron/ siderophores	BSU_07520
SW.1.3.3.1	ABC transporters for the uptake of iron/ siderophores	BSU_10330
SW.1.3.3.1	ABC transporters for the uptake of iron/ siderophores	BSU_32940
SW.1.3.3.1	ABC transporters for the uptake of iron/ siderophores	BSU_39610
SW.4.3.3	Acid stress proteins (controlled by YvrI-YvrHa)	BSU_33250
SW.4.3.3	Acid stress proteins (controlled by YvrI-YvrHa)	BSU_33239
SW.4.3.3	Acid stress proteins (controlled by YvrI-YvrHa)	BSU_33230
SW.4.3.3	Acid stress proteins (controlled by YvrI-YvrHa)	BSU_33240
SW.4.3.3	Acid stress proteins (controlled by YvrI-YvrHa)	BSU_33222
SW.2.2.3	Acquisition of bicarbonate	BSU_01830
SW.2.2.3	Acquisition of bicarbonate	BSU_01845
SW.2.2.3	Acquisition of bicarbonate	BSU_01860
SW.2.2.3	Acquisition of bicarbonate	BSU_34670
SW.2.2.3	Acquisition of bicarbonate	BSU_30690
SW.2.6.5.1	Acquisition of iron / Other	BSU_31990
SW.2.6.5.1	Acquisition of iron / Other	BSU_16825
SW.2.6.5.1	Acquisition of iron / Other	BSU_30650
SW.2.6.5.1	Acquisition of iron / Other	BSU_31970
SW.2.6.5.1	Acquisition of iron / Other	BSU_10330
SW.2.6.5.1	Acquisition of iron / Other	BSU_04530
SW.2.6.5.1	Acquisition of iron / Other	BSU_32000
SW.2.6.5.1	Acquisition of iron / Other	BSU_32990
SW.2.6.5.1	Acquisition of iron / Other	BSU_32010
SW.2.6.5.1	Acquisition of iron / Other	BSU_01600
SW.2.6.5.1	Acquisition of iron / Other	BSU_31960
SW.2.6.5.1	Acquisition of iron / Other	BSU_31980
SW.2.6.5.1	Acquisition of iron / Other	BSU_35070
SW.2.6.5.1	Acquisition of iron / Other	BSU_35060
SW.2.6.5.1	Acquisition of iron / Other	BSU_01640
SW.2.6.5.1	Acquisition of iron / Other	BSU_23520
SW.2.6.5.1	Acquisition of iron / Other	BSU_07150
SW.2.6.5.1	Acquisition of iron / Other	BSU_10100
SW.2.6.5.1	Acquisition of iron / Other	BSU_04536
SW.2.6.5.1	Acquisition of iron / Other	BSU_22036
SW.2.6.5.1	Acquisition of iron / Other	BSU_29830
SW.2.6.5.1	Acquisition of iron / Other	BSU_14840
SW.1.3.3.3	Acquisition of iron / Other	BSU_31990
SW.1.3.3.3	Acquisition of iron / Other	BSU_32010
SW.1.3.3.3	Acquisition of iron / Other	BSU_32000
SW.1.3.3.3	Acquisition of iron / Other	BSU_01640
SW.1.3.3.3	Acquisition of iron / Other	BSU_31970
SW.1.3.3.3	Acquisition of iron / Other	BSU_35060
SW.1.3.3.3	Acquisition of iron / Other	BSU_04536
SW.1.3.3.3	Acquisition of iron / Other	BSU_31960
SW.1.3.3.3	Acquisition of iron / Other	BSU_04530
SW.1.3.3.3	Acquisition of iron / Other	BSU_22036
SW.1.3.3.3	Acquisition of iron / Other	BSU_31980
SW.1.3.3.3	Acquisition of iron / Other	BSU_30650
SW.1.3.3.3	Acquisition of iron / Other	BSU_07150
SW.1.3.3.3	Acquisition of iron / Other	BSU_23520
SW.1.3.3.3	Acquisition of iron / Other	BSU_10100
SW.1.3.3.3	Acquisition of iron / Other	BSU_32990
SW.1.3.3.3	Acquisition of iron / Other	BSU_01600
SW.1.3.3.3	Acquisition of iron / Other	BSU_16825
SW.1.3.3.3	Acquisition of iron / Other	BSU_29830
SW.1.3.3.3	Acquisition of iron / Other	BSU_35070
SW.1.3.3.3	Acquisition of iron / Other	BSU_35080
SW.1.3.3.3	Acquisition of iron / Other	BSU_14840
SW.2.6.5.2	Acquisition of iron/ based on similarity	BSU_30520
SW.1.3.4	Acquisition of iron/ based on similarity	BSU_30520
SW.1.2.4.1.8	Additional amino acid transporters	BSU_26710
SW.1.2.4.1.8	Additional amino acid transporters	BSU_26700
SW.1.2.4.1.8	Additional amino acid transporters	BSU_10870
SW.4.1.1.1.5	Additional chemotaxis signal transduction and regulatory proteins	BSU_30670
SW.4.1.1.1.5	Additional chemotaxis signal transduction and regulatory proteins	BSU_34330
SW.4.1.1.1.5	Additional chemotaxis signal transduction and regulatory proteins	BSU_35430
SW.4.1.1.1.5	Additional chemotaxis signal transduction and regulatory proteins	BSU_22910
SW.4.1.1.1.5	Additional chemotaxis signal transduction and regulatory proteins	BSU_16320
SW.4.1.1.1.5	Additional chemotaxis signal transduction and regulatory proteins	BSU_35370
SW.4.1.1.1.5	Additional chemotaxis signal transduction and regulatory proteins	BSU_28200
SW.4.1.1.1.5	Additional chemotaxis signal transduction and regulatory proteins	BSU_38400
SW.4.1.1.1.5	Additional chemotaxis signal transduction and regulatory proteins	BSU_35319
SW.4.1.1.1.5	Additional chemotaxis signal transduction and regulatory proteins	BSU_31740
SW.4.1.1.1.5	Additional chemotaxis signal transduction and regulatory proteins	BSU_35230
SW.4.1.1.1.5	Additional chemotaxis signal transduction and regulatory proteins	BSU_16470
SW.4.1.1.1.5	Additional chemotaxis signal transduction and regulatory proteins	BSU_35239
SW.4.1.1.1.5	Additional chemotaxis signal transduction and regulatory proteins	BSU_16480
SW.4.1.1.1.5	Additional chemotaxis signal transduction and regulatory proteins	BSU_37080
SW.4.1.1.1.5	Additional chemotaxis signal transduction and regulatory proteins	BSU_16299
SW.5.2.2	Additional genes	BSU_06570
SW.5.2.2	Additional genes	BSU_06610
SW.4.2.4.2	Additional germination proteins	BSU_01550
SW.4.2.4.2	Additional germination proteins	BSU_28410
SW.4.2.4.2	Additional germination proteins	BSU_02600
SW.4.2.4.2	Additional germination proteins	BSU_28380
SW.4.2.4.2	Additional germination proteins	BSU_03930
SW.4.2.4.2	Additional germination proteins	BSU_02070
SW.4.2.4.2	Additional germination proteins	BSU_10680
SW.4.2.4.2	Additional germination proteins	BSU_10700
SW.4.2.4.2	Additional germination proteins	BSU_10690
SW.4.2.4.2	Additional germination proteins	BSU_10710
SW.4.2.4.2	Additional germination proteins	BSU_10670
SW.4.2.4.2	Additional germination proteins	BSU_10720
SW.4.2.4.2	Additional germination proteins	BSU_29500
SW.4.2.4.2	Additional germination proteins	BSU_34990
SW.4.2.4.2	Additional germination proteins	BSU_04110
SW.4.2.4.2	Additional germination proteins	BSU_19490
SW.4.2.4.2	Additional germination proteins	BSU_25540
SW.4.2.4.2	Additional germination proteins	BSU_37920
SW.4.2.4.2	Additional germination proteins	BSU_16790
SW.4.2.4.2	Additional germination proteins	BSU_15770
SW.4.2.4.2	Additional germination proteins	BSU_22930
SW.4.2.4.2	Additional germination proteins	BSU_23402
SW.4.2.4.2	Additional germination proteins	BSU_23401
SW.4.2.4.2	Additional germination proteins	BSU_23410
SW.4.2.4.2	Additional germination proteins	BSU_13830
SW.4.2.4.2	Additional germination proteins	BSU_16799
SW.4.2.4.2	Additional germination proteins	BSU_38130
SW.4.2.4.2	Additional germination proteins	BSU_22920
SW.4.2.4.2	Additional germination proteins	BSU_14800
SW.4.2.4.2	Additional germination proteins	BSU_09150
SW.4.2.4.2	Additional germination proteins	BSU_16700
SW.3.3.7.4	Additional proteins involved in proteolysis	BSU_16150
SW.3.3.7.4	Additional proteins involved in proteolysis	BSU_13700
SW.3.3.7.4	Additional proteins involved in proteolysis	BSU_34540
SW.3.3.7.4	Additional proteins involved in proteolysis	BSU_00860
SW.3.3.7.4	Additional proteins involved in proteolysis	BSU_16160
SW.3.3.7.4	Additional proteins involved in proteolysis	BSU_28220
SW.3.3.7.4	Additional proteins involved in proteolysis	BSU_19590
SW.3.3.7.4	Additional proteins involved in proteolysis	BSU_00690
SW.3.3.7.4	Additional proteins involved in proteolysis	BSU_13490
SW.3.3.7.4	Additional proteins involved in proteolysis	BSU_35240
SW.3.3.7.4	Additional proteins involved in proteolysis	BSU_00830
SW.3.3.7.4	Additional proteins involved in proteolysis	BSU_04810
SW.3.3.7.4	Additional proteins involved in proteolysis	BSU_11130
SW.3.3.7.4	Additional proteins involved in proteolysis	BSU_13190
SW.3.3.7.4	Additional proteins involved in proteolysis	BSU_28200
SW.3.3.7.4	Additional proteins involved in proteolysis	BSU_28210
SW.3.3.7.4	Additional proteins involved in proteolysis	BSU_16710
SW.3.3.7.4	Additional proteins involved in proteolysis	BSU_11520
SW.3.3.7.4	Additional proteins involved in proteolysis	BSU_27950
SW.3.3.7.4	Additional proteins involved in proteolysis	BSU_22940
SW.3.3.7.4	Additional proteins involved in proteolysis	BSU_16560
SW.3.3.7.4	Additional proteins involved in proteolysis	BSU_11550
SW.3.3.7.4	Additional proteins involved in proteolysis	BSU_33029
SW.3.3.7.4	Additional proteins involved in proteolysis	BSU_22970
SW.3.3.7.4	Additional proteins involved in proteolysis	BSU_22080
SW.3.3.7.4	Additional proteins involved in proteolysis	BSU_24870
SW.3.3.7.4	Additional proteins involved in proteolysis	BSU_27020
SW.3.3.7.4	Additional proteins involved in proteolysis	BSU_40160
SW.3.3.7.4	Additional proteins involved in proteolysis	BSU_15050
SW.1.2.4.1.3	Alanine or glycine cation symporter family	BSU_18120
SW.1.2.4.1.3	Alanine or glycine cation symporter family	BSU_02420
SW.1.2.4.1.3	Alanine or glycine cation symporter family	BSU_07750
SW.1.2.4.1.3	Alanine or glycine cation symporter family	BSU_27810
SW.3.3.1.10	Aminoacyl-tRNA synthetases	BSU_28640
SW.3.3.1.10	Aminoacyl-tRNA synthetases	BSU_11420
SW.3.3.1.10	Aminoacyl-tRNA synthetases	BSU_00920
SW.3.3.1.10	Aminoacyl-tRNA synthetases	BSU_38460
SW.3.3.1.10	Aminoacyl-tRNA synthetases	BSU_00820
SW.3.3.1.10	Aminoacyl-tRNA synthetases	BSU_27550
SW.3.3.1.10	Aminoacyl-tRNA synthetases	BSU_25260
SW.3.3.1.10	Aminoacyl-tRNA synthetases	BSU_28950
SW.3.3.1.10	Aminoacyl-tRNA synthetases	BSU_28090
SW.3.3.1.10	Aminoacyl-tRNA synthetases	BSU_06670
SW.3.3.1.10	Aminoacyl-tRNA synthetases	BSU_27560
SW.3.3.1.10	Aminoacyl-tRNA synthetases	BSU_00130
SW.3.3.1.10	Aminoacyl-tRNA synthetases	BSU_37330
SW.3.3.1.10	Aminoacyl-tRNA synthetases	BSU_16570
SW.3.3.1.10	Aminoacyl-tRNA synthetases	BSU_27410
SW.3.3.1.10	Aminoacyl-tRNA synthetases	BSU_15430
SW.3.3.1.10	Aminoacyl-tRNA synthetases	BSU_28630
SW.3.3.1.10	Aminoacyl-tRNA synthetases	BSU_37560
SW.3.3.1.10	Aminoacyl-tRNA synthetases	BSU_00380
SW.3.3.1.10	Aminoacyl-tRNA synthetases	BSU_00940
SW.3.3.1.10	Aminoacyl-tRNA synthetases	BSU_34930
SW.3.3.1.10	Aminoacyl-tRNA synthetases	BSU_29820
SW.3.3.1.10	Aminoacyl-tRNA synthetases	BSU_29670
SW.3.3.1.10	Aminoacyl-tRNA synthetases	BSU_06690
SW.3.3.1.10	Aminoacyl-tRNA synthetases	BSU_06680
SW.3.3.1.10	Aminoacyl-tRNA synthetases	BSU_22360
SW.3.3.1.10	Aminoacyl-tRNA synthetases	BSU_25270
SW.3.3.1.10	Aminoacyl-tRNA synthetases	BSU_30320
SW.2.1.2.2	Anaerobic respiration	BSU_03280
SW.2.1.2.2	Anaerobic respiration	BSU_37250
SW.2.1.2.2	Anaerobic respiration	BSU_37260
SW.2.1.2.2	Anaerobic respiration	BSU_38060
SW.2.1.2.2	Anaerobic respiration	BSU_37270
SW.2.1.2.2	Anaerobic respiration	BSU_03290
SW.2.1.2.2	Anaerobic respiration	BSU_37280
SW.2.1.2.2	Anaerobic respiration	BSU_37320
SW.2.1.2.2	Anaerobic respiration	BSU_03300
SW.2.1.2.3	Anaerobic respiration/based on similarity	BSU_19390
SW.6.9.6	Antisense RNAs of toxin/antitoxin systems	BSU_26055
SW.6.9.6	Antisense RNAs of toxin/antitoxin systems	BSU_21000
SW.6.9.6	Antisense RNAs of toxin/antitoxin systems	BSU_misc_RNA_81
SW.6.9.6	Antisense RNAs of toxin/antitoxin systems	BSU_misc_RNA_74
SW.6.9.6	Antisense RNAs of toxin/antitoxin systems
SW.6.9.6	Antisense RNAs of toxin/antitoxin systems	BSU_misc_RNA_92
SW.1.2.4.1.4	APC superfamily	BSU_27090
SW.1.2.4.1.4	APC superfamily	BSU_09460
SW.1.2.4.1.4	APC superfamily	BSU_06310
SW.1.2.4.1.4	APC superfamily	BSU_33060
SW.1.2.4.1.4	APC superfamily	BSU_35810
SW.1.2.4.1.4	APC superfamily	BSU_03720
SW.1.2.4.1.4	APC superfamily	BSU_39390
SW.1.2.4.1.4	APC superfamily	BSU_37760
SW.1.2.4.1.4	APC superfamily	BSU_40330
SW.1.2.4.1.4	APC superfamily	BSU_12860
SW.1.2.4.1.4	APC superfamily	BSU_02120
SW.1.2.4.1.4	APC superfamily	BSU_02400
SW.1.2.4.1.4	APC superfamily	BSU_02060
SW.1.2.4.1.4	APC superfamily	BSU_03110
SW.1.2.4.1.4	APC superfamily	BSU_05620
SW.1.2.4.1.4	APC superfamily	BSU_06550
SW.1.2.4.1.4	APC superfamily	BSU_07760
SW.1.2.4.1.4	APC superfamily	BSU_17760
SW.1.2.4.1.4	APC superfamily	BSU_30530
SW.1.2.4.1.4	APC superfamily	BSU_34010
SW.1.2.4.1.4	APC superfamily	BSU_34470
SW.1.2.4.1.4	APC superfamily	BSU_33330
SW.2.1.5.1	ATPase	BSU_36830
SW.2.1.5.1	ATPase	BSU_36870
SW.2.1.5.1	ATPase	BSU_36800
SW.2.1.5.1	ATPase	BSU_36810
SW.2.1.5.1	ATPase	BSU_36860
SW.2.1.5.1	ATPase	BSU_36850
SW.2.1.5.1	ATPase	BSU_36820
SW.2.1.5.1	ATPase	BSU_36840
SW.2.1.5.1	ATPase	BSU_36880
SW.1.1.3.1	Autolysis	BSU_28930
SW.1.1.3.1	Autolysis	BSU_18380
SW.1.1.3.1	Autolysis	BSU_19410
SW.1.1.3.1	Autolysis	BSU_12780
SW.1.1.3.1	Autolysis	BSU_35780
SW.1.1.3.1	Autolysis	BSU_09420
SW.1.1.3.1	Autolysis	BSU_35640
SW.1.1.3.1	Autolysis	BSU_34800
SW.1.1.3.1	Autolysis	BSU_12810
SW.1.1.3.1	Autolysis	BSU_28920
SW.1.1.3.1	Autolysis	BSU_35620
SW.1.1.3.1	Autolysis	BSU_04970
SW.1.1.3.1	Autolysis	BSU_12460
SW.1.1.3.1	Autolysis	BSU_31120
SW.1.1.3.1	Autolysis	BSU_19210
SW.1.1.3.1	Autolysis	BSU_21410
SW.1.1.3.1	Autolysis	BSU_25900
SW.1.1.3.1	Autolysis	BSU_25710
SW.1.1.3.1	Autolysis	BSU_35630
SW.1.1.3.1	Autolysis	BSU_09370
SW.1.1.3.1	Autolysis	BSU_21350
SW.1.1.3.1	Autolysis	BSU_02810
SW.1.1.3.1	Autolysis	BSU_34440
SW.1.1.3.2	Autolysis/ based on similarity	BSU_30640
SW.1.1.3.2	Autolysis/ based on similarity	BSU_13820
SW.1.1.1.2	Autolytic activity required for peptidoglycan synthesis (cell elongation)	BSU_09420
SW.1.1.1.2	Autolytic activity required for peptidoglycan synthesis (cell elongation)	BSU_34800
SW.1.1.1.2	Autolytic activity required for peptidoglycan synthesis (cell elongation)	BSU_35260
SW.1.1.1.2	Autolytic activity required for peptidoglycan synthesis (cell elongation)	BSU_35250
SW.1.2.4.1.5	BCAA transporters	BSU_29600
SW.1.2.4.1.5	BCAA transporters	BSU_26690
SW.4.1.2	Biofilm formation	BSU_14630
SW.4.1.2	Biofilm formation	BSU_24630
SW.4.1.2	Biofilm formation	BSU_35239
SW.4.1.2	Biofilm formation	BSU_34230
SW.4.1.2	Biofilm formation	BSU_16970
SW.4.1.2	Biofilm formation	BSU_03570
SW.4.1.2	Biofilm formation	BSU_03569
SW.4.1.2	Biofilm formation	BSU_34340
SW.4.1.2	Biofilm formation	BSU_24600
SW.4.1.2	Biofilm formation	BSU_24220
SW.4.1.2	Biofilm formation	BSU_38860
SW.4.1.2	Biofilm formation	BSU_34850
SW.4.1.2	Biofilm formation	BSU_31720
SW.4.1.2	Biofilm formation	BSU_34240
SW.4.1.2	Biofilm formation	BSU_00690
SW.4.1.2	Biofilm formation	BSU_13660
SW.4.1.2	Biofilm formation	BSU_34280
SW.4.1.2	Biofilm formation	BSU_34220
SW.4.1.2	Biofilm formation	BSU_24610
SW.4.1.2	Biofilm formation	BSU_35230
SW.4.1.2	Biofilm formation	BSU_34330
SW.4.1.2	Biofilm formation	BSU_34350
SW.4.1.2	Biofilm formation	BSU_36250
SW.4.1.2	Biofilm formation	BSU_31010
SW.4.1.2	Biofilm formation	BSU_34265
SW.4.1.2	Biofilm formation	BSU_15670
SW.4.1.2	Biofilm formation	BSU_14990
SW.4.1.2	Biofilm formation	BSU_14450
SW.4.1.2	Biofilm formation	BSU_34290
SW.4.1.2	Biofilm formation	BSU_31322
SW.4.1.2	Biofilm formation	BSU_16960
SW.4.1.2	Biofilm formation	BSU_24640
SW.4.1.2	Biofilm formation	BSU_36260
SW.4.1.2	Biofilm formation	BSU_34380
SW.4.1.2	Biofilm formation	BSU_40030
SW.4.1.2	Biofilm formation	BSU_34360
SW.4.1.2	Biofilm formation	BSU_14490
SW.4.1.2	Biofilm formation	BSU_00440
SW.4.1.2	Biofilm formation	BSU_34300
SW.4.1.2	Biofilm formation	BSU_24620
SW.4.1.2	Biofilm formation	BSU_38229
SW.4.1.2	Biofilm formation	BSU_38220
SW.4.1.2	Biofilm formation	BSU_34310
SW.4.1.2	Biofilm formation	BSU_31321
SW.4.1.2	Biofilm formation	BSU_00050
SW.4.1.2	Biofilm formation	BSU_29010
SW.4.1.2	Biofilm formation	BSU_36240
SW.4.1.2	Biofilm formation	BSU_35490
SW.4.1.2	Biofilm formation	BSU_34250
SW.4.1.2	Biofilm formation	BSU_34320
SW.4.1.2	Biofilm formation	BSU_31080
SW.4.1.2	Biofilm formation	BSU_10810
SW.4.1.2	Biofilm formation	BSU_17020
SW.4.1.2	Biofilm formation	BSU_34370
SW.4.1.2	Biofilm formation	BSU_30670
SW.2.6.2.7	Biosynthesis and scavenging of lipoic acid	BSU_24530
SW.2.6.2.7	Biosynthesis and scavenging of lipoic acid	BSU_32330
SW.2.6.2.7	Biosynthesis and scavenging of lipoic acid	BSU_32800
SW.2.6.2.7	Biosynthesis and scavenging of lipoic acid	BSU_37640
SW.2.6.2.7	Biosynthesis and scavenging of lipoic acid	BSU_10250
SW.4.3.15	Biosynthesis of antibacterial compounds	BSU_37730
SW.4.3.15	Biosynthesis of antibacterial compounds	BSU_17180
SW.4.3.15	Biosynthesis of antibacterial compounds	BSU_03570
SW.4.3.15	Biosynthesis of antibacterial compounds	BSU_37390
SW.4.3.15	Biosynthesis of antibacterial compounds	BSU_21480
SW.4.3.15	Biosynthesis of antibacterial compounds	BSU_03569
SW.4.3.15	Biosynthesis of antibacterial compounds	BSU_03510
SW.4.3.15	Biosynthesis of antibacterial compounds	BSU_37720
SW.4.3.15	Biosynthesis of antibacterial compounds	BSU_21470
SW.4.3.15	Biosynthesis of antibacterial compounds	BSU_10530
SW.4.3.15	Biosynthesis of antibacterial compounds	BSU_37710
SW.4.3.15	Biosynthesis of antibacterial compounds	BSU_10550
SW.4.3.15	Biosynthesis of antibacterial compounds	BSU_03490
SW.4.3.15	Biosynthesis of antibacterial compounds	BSU_37740
SW.4.3.15	Biosynthesis of antibacterial compounds	BSU_17200
SW.4.3.15	Biosynthesis of antibacterial compounds	BSU_37700
SW.4.3.15	Biosynthesis of antibacterial compounds	BSU_37430
SW.4.3.15	Biosynthesis of antibacterial compounds	BSU_17100
SW.4.3.15	Biosynthesis of antibacterial compounds	BSU_17090
SW.4.3.15	Biosynthesis of antibacterial compounds	BSU_17210
SW.4.3.15	Biosynthesis of antibacterial compounds	BSU_21450
SW.4.3.15	Biosynthesis of antibacterial compounds	BSU_22040
SW.4.3.15	Biosynthesis of antibacterial compounds	BSU_17130
SW.4.3.15	Biosynthesis of antibacterial compounds	BSU_22050
SW.4.3.15	Biosynthesis of antibacterial compounds	BSU_03480
SW.4.3.15	Biosynthesis of antibacterial compounds	BSU_37360
SW.4.3.15	Biosynthesis of antibacterial compounds	BSU_17220
SW.4.3.15	Biosynthesis of antibacterial compounds	BSU_17140
SW.4.3.15	Biosynthesis of antibacterial compounds	BSU_37350
SW.4.3.15	Biosynthesis of antibacterial compounds	BSU_10560
SW.4.3.15	Biosynthesis of antibacterial compounds	BSU_37690
SW.4.3.15	Biosynthesis of antibacterial compounds	BSU_03520
SW.4.3.15	Biosynthesis of antibacterial compounds	BSU_37410
SW.4.3.15	Biosynthesis of antibacterial compounds	BSU_17160
SW.4.3.15	Biosynthesis of antibacterial compounds	BSU_10540
SW.4.3.15	Biosynthesis of antibacterial compounds	BSU_07630
SW.4.3.15	Biosynthesis of antibacterial compounds	BSU_17190
SW.4.3.15	Biosynthesis of antibacterial compounds	BSU_18300
SW.4.3.15	Biosynthesis of antibacterial compounds	BSU_17120
SW.4.3.15	Biosynthesis of antibacterial compounds	BSU_37420
SW.4.3.15	Biosynthesis of antibacterial compounds	BSU_18320
SW.4.3.15	Biosynthesis of antibacterial compounds	BSU_37380
SW.4.3.15	Biosynthesis of antibacterial compounds	BSU_37400
SW.4.3.15	Biosynthesis of antibacterial compounds	BSU_37370
SW.4.3.15	Biosynthesis of antibacterial compounds	BSU_18340
SW.4.3.15	Biosynthesis of antibacterial compounds	BSU_18310
SW.4.3.15	Biosynthesis of antibacterial compounds	BSU_18330
SW.4.3.15	Biosynthesis of antibacterial compounds	BSU_17230
SW.4.3.15	Biosynthesis of antibacterial compounds	BSU_17110
SW.4.3.15	Biosynthesis of antibacterial compounds	BSU_17170
SW.4.3.15	Biosynthesis of antibacterial compounds	BSU_17150
SW.4.3.15	Biosynthesis of antibacterial compounds	BSU_37680
SW.4.3.15	Biosynthesis of antibacterial compounds	BSU_40180
SW.4.3.15	Biosynthesis of antibacterial compounds	BSU_40160
SW.4.3.15	Biosynthesis of antibacterial compounds	BSU_40170
SW.4.3.15	Biosynthesis of antibacterial compounds	BSU_40150
SW.4.3.15	Biosynthesis of antibacterial compounds	BSU_40140
SW.2.6.6.1	Biosynthesis of antibacterial compounds	BSU_37730
SW.2.6.6.1	Biosynthesis of antibacterial compounds	BSU_17180
SW.2.6.6.1	Biosynthesis of antibacterial compounds	BSU_03570
SW.2.6.6.1	Biosynthesis of antibacterial compounds	BSU_37390
SW.2.6.6.1	Biosynthesis of antibacterial compounds	BSU_21480
SW.2.6.6.1	Biosynthesis of antibacterial compounds	BSU_03569
SW.2.6.6.1	Biosynthesis of antibacterial compounds	BSU_03510
SW.2.6.6.1	Biosynthesis of antibacterial compounds	BSU_37720
SW.2.6.6.1	Biosynthesis of antibacterial compounds	BSU_21470
SW.2.6.6.1	Biosynthesis of antibacterial compounds	BSU_10530
SW.2.6.6.1	Biosynthesis of antibacterial compounds	BSU_37710
SW.2.6.6.1	Biosynthesis of antibacterial compounds	BSU_10550
SW.2.6.6.1	Biosynthesis of antibacterial compounds	BSU_03490
SW.2.6.6.1	Biosynthesis of antibacterial compounds	BSU_37740
SW.2.6.6.1	Biosynthesis of antibacterial compounds	BSU_17200
SW.2.6.6.1	Biosynthesis of antibacterial compounds	BSU_37700
SW.2.6.6.1	Biosynthesis of antibacterial compounds	BSU_37430
SW.2.6.6.1	Biosynthesis of antibacterial compounds	BSU_17100
SW.2.6.6.1	Biosynthesis of antibacterial compounds	BSU_17090
SW.2.6.6.1	Biosynthesis of antibacterial compounds	BSU_17210
SW.2.6.6.1	Biosynthesis of antibacterial compounds	BSU_22040
SW.2.6.6.1	Biosynthesis of antibacterial compounds	BSU_17130
SW.2.6.6.1	Biosynthesis of antibacterial compounds	BSU_22050
SW.2.6.6.1	Biosynthesis of antibacterial compounds	BSU_03480
SW.2.6.6.1	Biosynthesis of antibacterial compounds	BSU_37360
SW.2.6.6.1	Biosynthesis of antibacterial compounds	BSU_17220
SW.2.6.6.1	Biosynthesis of antibacterial compounds	BSU_17140
SW.2.6.6.1	Biosynthesis of antibacterial compounds	BSU_37350
SW.2.6.6.1	Biosynthesis of antibacterial compounds	BSU_10560
SW.2.6.6.1	Biosynthesis of antibacterial compounds	BSU_37690
SW.2.6.6.1	Biosynthesis of antibacterial compounds	BSU_03520
SW.2.6.6.1	Biosynthesis of antibacterial compounds	BSU_37410
SW.2.6.6.1	Biosynthesis of antibacterial compounds	BSU_17160
SW.2.6.6.1	Biosynthesis of antibacterial compounds	BSU_10540
SW.2.6.6.1	Biosynthesis of antibacterial compounds	BSU_07630
SW.2.6.6.1	Biosynthesis of antibacterial compounds	BSU_17190
SW.2.6.6.1	Biosynthesis of antibacterial compounds	BSU_18300
SW.2.6.6.1	Biosynthesis of antibacterial compounds	BSU_17120
SW.2.6.6.1	Biosynthesis of antibacterial compounds	BSU_37420
SW.2.6.6.1	Biosynthesis of antibacterial compounds	BSU_18320
SW.2.6.6.1	Biosynthesis of antibacterial compounds	BSU_37380
SW.2.6.6.1	Biosynthesis of antibacterial compounds	BSU_37400
SW.2.6.6.1	Biosynthesis of antibacterial compounds	BSU_37370
SW.2.6.6.1	Biosynthesis of antibacterial compounds	BSU_18340
SW.2.6.6.1	Biosynthesis of antibacterial compounds	BSU_18310
SW.2.6.6.1	Biosynthesis of antibacterial compounds	BSU_18330
SW.2.6.6.1	Biosynthesis of antibacterial compounds	BSU_17230
SW.2.6.6.1	Biosynthesis of antibacterial compounds	BSU_17110
SW.2.6.6.1	Biosynthesis of antibacterial compounds	BSU_17170
SW.2.6.6.1	Biosynthesis of antibacterial compounds	BSU_17150
SW.2.6.6.1	Biosynthesis of antibacterial compounds	BSU_37680
SW.2.6.6.1	Biosynthesis of antibacterial compounds	BSU_21450
SW.2.6.6.1	Biosynthesis of antibacterial compounds	BSU_40180
SW.2.6.6.1	Biosynthesis of antibacterial compounds	BSU_40160
SW.2.6.6.1	Biosynthesis of antibacterial compounds	BSU_40170
SW.2.6.6.1	Biosynthesis of antibacterial compounds	BSU_40150
SW.2.6.6.1	Biosynthesis of antibacterial compounds	BSU_40140
SW.4.3.16	Biosynthesis of antibacterial compounds/ based on similarity	BSU_09965
SW.4.3.16	Biosynthesis of antibacterial compounds/ based on similarity	BSU_31900
SW.2.6.6.2	Biosynthesis of bacillithiol	BSU_15120
SW.2.6.6.2	Biosynthesis of bacillithiol	BSU_22460
SW.2.6.6.2	Biosynthesis of bacillithiol	BSU_22470
SW.2.6.6.2	Biosynthesis of bacillithiol	BSU_19460
SW.2.6.2.4	Biosynthesis of coenzyme A	BSU_15110
SW.2.6.2.4	Biosynthesis of coenzyme A	BSU_15700
SW.2.6.2.4	Biosynthesis of coenzyme A	BSU_22420
SW.2.6.2.4	Biosynthesis of coenzyme A	BSU_00700
SW.2.6.2.4	Biosynthesis of coenzyme A	BSU_22430
SW.2.6.2.4	Biosynthesis of coenzyme A	BSU_23760
SW.2.6.2.4	Biosynthesis of coenzyme A	BSU_29060
SW.2.6.2.4	Biosynthesis of coenzyme A	BSU_22410
SW.2.6.6.3	Biosynthesis of dipicolinate	BSU_16730
SW.2.6.6.3	Biosynthesis of dipicolinate	BSU_16740
SW.2.4.2.1	Biosynthesis of fatty acids	BSU_24340
SW.2.4.2.1	Biosynthesis of fatty acids	BSU_04620
SW.2.4.2.1	Biosynthesis of fatty acids	BSU_29200
SW.2.4.2.1	Biosynthesis of fatty acids	BSU_11330
SW.2.4.2.1	Biosynthesis of fatty acids	BSU_15910
SW.2.4.2.1	Biosynthesis of fatty acids	BSU_09530
SW.2.4.2.1	Biosynthesis of fatty acids	BSU_08650
SW.2.4.2.1	Biosynthesis of fatty acids	BSU_11340
SW.2.4.2.1	Biosynthesis of fatty acids	BSU_11720
SW.2.4.2.1	Biosynthesis of fatty acids	BSU_04030
SW.2.4.2.1	Biosynthesis of fatty acids	BSU_15920
SW.2.4.2.1	Biosynthesis of fatty acids	BSU_15890
SW.2.4.2.1	Biosynthesis of fatty acids	BSU_24350
SW.2.4.2.1	Biosynthesis of fatty acids	BSU_15900
SW.2.4.2.1	Biosynthesis of fatty acids	BSU_36370
SW.2.4.2.1	Biosynthesis of fatty acids	BSU_29210
SW.2.4.2.1	Biosynthesis of fatty acids	BSU_22440
SW.2.4.2.1	Biosynthesis of fatty acids	BSU_09540
SW.2.4.2.1	Biosynthesis of fatty acids	BSU_10170
SW.2.4.2.1	Biosynthesis of fatty acids	BSU_15880
SW.2.4.2.1	Biosynthesis of fatty acids	BSU_24330
SW.2.6.2.5	Biosynthesis of folate	BSU_22780
SW.2.6.2.5	Biosynthesis of folate	BSU_28080
SW.2.6.2.5	Biosynthesis of folate	BSU_00760
SW.2.6.2.5	Biosynthesis of folate	BSU_03340
SW.2.6.2.5	Biosynthesis of folate	BSU_00750
SW.2.6.2.5	Biosynthesis of folate	BSU_00780
SW.2.6.2.5	Biosynthesis of folate	BSU_00740
SW.2.6.2.5	Biosynthesis of folate	BSU_21810
SW.2.6.2.5	Biosynthesis of folate	BSU_00790
SW.2.6.2.5	Biosynthesis of folate	BSU_00770
SW.2.6.6.4	Biosynthesis of glycine betaine	BSU_31060
SW.2.6.6.4	Biosynthesis of glycine betaine	BSU_31070
SW.2.6.6.4	Biosynthesis of glycine betaine	BSU_31050
SW.2.6.6.5	Biosynthesis of glycogen	BSU_30940
SW.2.6.6.5	Biosynthesis of glycogen	BSU_30980
SW.2.6.6.5	Biosynthesis of glycogen	BSU_30960
SW.2.6.6.5	Biosynthesis of glycogen	BSU_30970
SW.2.6.6.5	Biosynthesis of glycogen	BSU_30950
SW.2.6.2.6	Biosynthesis of heme/ siroheme	BSU_28140
SW.2.6.2.6	Biosynthesis of heme/ siroheme	BSU_37670
SW.2.6.2.6	Biosynthesis of heme/ siroheme	BSU_09840
SW.2.6.2.6	Biosynthesis of heme/ siroheme	BSU_12080
SW.2.6.2.6	Biosynthesis of heme/ siroheme	BSU_28130
SW.2.6.2.6	Biosynthesis of heme/ siroheme	BSU_10140
SW.2.6.2.6	Biosynthesis of heme/ siroheme	BSU_25500
SW.2.6.2.6	Biosynthesis of heme/ siroheme	BSU_10120
SW.2.6.2.6	Biosynthesis of heme/ siroheme	BSU_14880
SW.2.6.2.6	Biosynthesis of heme/ siroheme	BSU_28160
SW.2.6.2.6	Biosynthesis of heme/ siroheme	BSU_15630
SW.2.6.2.6	Biosynthesis of heme/ siroheme	BSU_08710
SW.2.6.2.6	Biosynthesis of heme/ siroheme	BSU_15610
SW.2.6.2.6	Biosynthesis of heme/ siroheme	BSU_15620
SW.2.6.2.6	Biosynthesis of heme/ siroheme	BSU_28120
SW.2.6.2.6	Biosynthesis of heme/ siroheme	BSU_28170
SW.2.6.2.6	Biosynthesis of heme/ siroheme	BSU_14870
SW.2.6.2.6	Biosynthesis of heme/ siroheme	BSU_28150
SW.2.6.2.6	Biosynthesis of heme/ siroheme	BSU_10130
SW.2.6.5.3	Biosynthesis of iron-sulfur clusters	BSU_05750
SW.2.6.5.3	Biosynthesis of iron-sulfur clusters	BSU_32700
SW.2.6.5.3	Biosynthesis of iron-sulfur clusters	BSU_32670
SW.2.6.5.3	Biosynthesis of iron-sulfur clusters	BSU_32690
SW.2.6.5.3	Biosynthesis of iron-sulfur clusters	BSU_32160
SW.2.6.5.3	Biosynthesis of iron-sulfur clusters	BSU_32680
SW.2.6.5.3	Biosynthesis of iron-sulfur clusters	BSU_32710
SW.2.6.5.3	Biosynthesis of iron-sulfur clusters	BSU_11160
SW.2.6.5.3	Biosynthesis of iron-sulfur clusters	BSU_32220
SW.2.4.2.3	Biosynthesis of isoprenoids	BSU_25160
SW.2.4.2.3	Biosynthesis of isoprenoids	BSU_00910
SW.2.4.2.3	Biosynthesis of isoprenoids	BSU_25070
SW.2.4.2.3	Biosynthesis of isoprenoids	BSU_16530
SW.2.4.2.3	Biosynthesis of isoprenoids	BSU_16550
SW.2.4.2.3	Biosynthesis of isoprenoids	BSU_10340
SW.2.4.2.3	Biosynthesis of isoprenoids	BSU_00460
SW.2.4.2.3	Biosynthesis of isoprenoids	BSU_24280
SW.2.4.2.3	Biosynthesis of isoprenoids	BSU_23610
SW.2.4.2.3	Biosynthesis of isoprenoids	BSU_00900
SW.2.4.2.3	Biosynthesis of isoprenoids	BSU_10810
SW.2.4.2.3	Biosynthesis of isoprenoids	BSU_22870
SW.2.4.2.3	Biosynthesis of isoprenoids	BSU_24270
SW.2.6.6.8	Biosynthesis of legionaminic acid (for spore crust))	BSU_37890
SW.2.6.6.8	Biosynthesis of legionaminic acid (for spore crust))	BSU_37880
SW.2.6.6.8	Biosynthesis of legionaminic acid (for spore crust))	BSU_37870
SW.2.6.6.8	Biosynthesis of legionaminic acid (for spore crust))	BSU_37850
SW.2.6.6.8	Biosynthesis of legionaminic acid (for spore crust))	BSU_21670
SW.2.6.6.8	Biosynthesis of legionaminic acid (for spore crust))	BSU_19810
SW.2.6.1.2	Biosynthesis of lipoteichoic acid	BSU_24840
SW.2.6.1.2	Biosynthesis of lipoteichoic acid	BSU_07710
SW.2.6.1.2	Biosynthesis of lipoteichoic acid	BSU_25310
SW.2.6.1.2	Biosynthesis of lipoteichoic acid	BSU_33360
SW.2.6.1.2	Biosynthesis of lipoteichoic acid	BSU_06720
SW.2.6.1.2	Biosynthesis of lipoteichoic acid	BSU_07260
SW.2.6.1.2	Biosynthesis of lipoteichoic acid	BSU_08600
SW.2.6.1.2	Biosynthesis of lipoteichoic acid	BSU_08610
SW.1.1.1.3	Biosynthesis of lipoteichoic acid	BSU_24840
SW.1.1.1.3	Biosynthesis of lipoteichoic acid	BSU_07710
SW.1.1.1.3	Biosynthesis of lipoteichoic acid	BSU_25310
SW.1.1.1.3	Biosynthesis of lipoteichoic acid	BSU_33360
SW.1.1.1.3	Biosynthesis of lipoteichoic acid	BSU_06720
SW.1.1.1.3	Biosynthesis of lipoteichoic acid	BSU_07260
SW.1.1.1.3	Biosynthesis of lipoteichoic acid	BSU_08600
SW.1.1.1.3	Biosynthesis of lipoteichoic acid	BSU_08610
SW.2.6.2.8	Biosynthesis of menaquinone	BSU_30790
SW.2.6.2.8	Biosynthesis of menaquinone	BSU_30800
SW.2.6.2.8	Biosynthesis of menaquinone	BSU_38490
SW.2.6.2.8	Biosynthesis of menaquinone	BSU_22740
SW.2.6.2.8	Biosynthesis of menaquinone	BSU_30830
SW.2.6.2.8	Biosynthesis of menaquinone	BSU_30780
SW.2.6.2.8	Biosynthesis of menaquinone	BSU_22760
SW.2.6.2.8	Biosynthesis of menaquinone	BSU_22750
SW.2.6.2.8	Biosynthesis of menaquinone	BSU_30820
SW.2.6.2.9	Biosynthesis of menaquinone/ based on similarity	BSU_30810
SW.2.6.2.10	Biosynthesis of molybdopterin	BSU_14280
SW.2.6.2.10	Biosynthesis of molybdopterin	BSU_14300
SW.2.6.2.10	Biosynthesis of molybdopterin	BSU_36700
SW.2.6.2.10	Biosynthesis of molybdopterin	BSU_05960
SW.2.6.2.10	Biosynthesis of molybdopterin	BSU_14310
SW.2.6.2.10	Biosynthesis of molybdopterin	BSU_14290
SW.2.6.2.10	Biosynthesis of molybdopterin	BSU_14270
SW.2.6.2.10	Biosynthesis of molybdopterin	BSU_14260
SW.2.6.2.10	Biosynthesis of molybdopterin	BSU_29460
SW.2.6.2.11	Biosynthesis of NAD(P)	BSU_02950
SW.2.6.2.11	Biosynthesis of NAD(P)	BSU_27860
SW.2.6.2.11	Biosynthesis of NAD(P)	BSU_11610
SW.2.6.2.11	Biosynthesis of NAD(P)	BSU_03130
SW.2.6.2.11	Biosynthesis of NAD(P)	BSU_27890
SW.2.6.2.11	Biosynthesis of NAD(P)	BSU_27880
SW.2.6.2.11	Biosynthesis of NAD(P)	BSU_25640
SW.2.6.2.11	Biosynthesis of NAD(P)	BSU_29540
SW.2.6.2.11	Biosynthesis of NAD(P)	BSU_27870
SW.2.6.2.11	Biosynthesis of NAD(P)	BSU_27850
SW.2.6.2.11	Biosynthesis of NAD(P)	BSU_31760
SW.2.6.2.11	Biosynthesis of NAD(P)	BSU_31750
SW.2.6.1.1	Biosynthesis of peptidoglycan	BSU_16770
SW.2.6.1.1	Biosynthesis of peptidoglycan	BSU_14000
SW.2.6.1.1	Biosynthesis of peptidoglycan	BSU_15200
SW.2.6.1.1	Biosynthesis of peptidoglycan	BSU_30050
SW.2.6.1.1	Biosynthesis of peptidoglycan	BSU_04230
SW.2.6.1.1	Biosynthesis of peptidoglycan	BSU_32170
SW.2.6.1.1	Biosynthesis of peptidoglycan	BSU_00500
SW.2.6.1.1	Biosynthesis of peptidoglycan	BSU_28390
SW.2.6.1.1	Biosynthesis of peptidoglycan	BSU_09670
SW.2.6.1.1	Biosynthesis of peptidoglycan	BSU_29790
SW.2.6.1.1	Biosynthesis of peptidoglycan	BSU_15190
SW.2.6.1.1	Biosynthesis of peptidoglycan	BSU_01780
SW.2.6.1.1	Biosynthesis of peptidoglycan	BSU_37100
SW.2.6.1.1	Biosynthesis of peptidoglycan	BSU_16750
SW.2.6.1.1	Biosynthesis of peptidoglycan	BSU_22490
SW.2.6.1.1	Biosynthesis of peptidoglycan	BSU_15210
SW.2.6.1.1	Biosynthesis of peptidoglycan	BSU_15230
SW.2.6.1.1	Biosynthesis of peptidoglycan	BSU_16760
SW.2.6.1.1	Biosynthesis of peptidoglycan	BSU_14040
SW.2.6.1.1	Biosynthesis of peptidoglycan	BSU_14180
SW.2.6.1.1	Biosynthesis of peptidoglycan	BSU_27670
SW.2.6.1.1	Biosynthesis of peptidoglycan	BSU_04560
SW.2.6.1.1	Biosynthesis of peptidoglycan	BSU_26810
SW.2.6.1.1	Biosynthesis of peptidoglycan	BSU_04640
SW.2.6.1.1	Biosynthesis of peptidoglycan	BSU_15180
SW.2.6.1.1	Biosynthesis of peptidoglycan	BSU_15220
SW.2.6.1.1	Biosynthesis of peptidoglycan	BSU_00570
SW.2.6.1.1	Biosynthesis of peptidoglycan	BSU_14190
SW.2.6.1.1	Biosynthesis of peptidoglycan	BSU_36760
SW.2.6.1.1	Biosynthesis of peptidoglycan	BSU_04570
SW.2.6.1.1	Biosynthesis of peptidoglycan	BSU_01770
SW.2.6.1.1	Biosynthesis of peptidoglycan	BSU_19620
SW.2.6.1.1	Biosynthesis of peptidoglycan	BSU_15370
SW.2.6.1.1	Biosynthesis of peptidoglycan	BSU_40370
SW.2.6.1.1	Biosynthesis of peptidoglycan	BSU_03350
SW.2.6.1.1	Biosynthesis of peptidoglycan	BSU_34760
SW.2.6.1.1	Biosynthesis of peptidoglycan	BSU_09310
SW.1.1.1.1	Biosynthesis of peptidoglycan	BSU_16770
SW.1.1.1.1	Biosynthesis of peptidoglycan	BSU_14000
SW.1.1.1.1	Biosynthesis of peptidoglycan	BSU_15200
SW.1.1.1.1	Biosynthesis of peptidoglycan	BSU_30050
SW.1.1.1.1	Biosynthesis of peptidoglycan	BSU_04230
SW.1.1.1.1	Biosynthesis of peptidoglycan	BSU_32170
SW.1.1.1.1	Biosynthesis of peptidoglycan	BSU_00500
SW.1.1.1.1	Biosynthesis of peptidoglycan	BSU_28390
SW.1.1.1.1	Biosynthesis of peptidoglycan	BSU_09670
SW.1.1.1.1	Biosynthesis of peptidoglycan	BSU_29790
SW.1.1.1.1	Biosynthesis of peptidoglycan	BSU_15190
SW.1.1.1.1	Biosynthesis of peptidoglycan	BSU_01780
SW.1.1.1.1	Biosynthesis of peptidoglycan	BSU_37100
SW.1.1.1.1	Biosynthesis of peptidoglycan	BSU_16750
SW.1.1.1.1	Biosynthesis of peptidoglycan	BSU_22490
SW.1.1.1.1	Biosynthesis of peptidoglycan	BSU_15210
SW.1.1.1.1	Biosynthesis of peptidoglycan	BSU_15230
SW.1.1.1.1	Biosynthesis of peptidoglycan	BSU_16760
SW.1.1.1.1	Biosynthesis of peptidoglycan	BSU_14040
SW.1.1.1.1	Biosynthesis of peptidoglycan	BSU_14180
SW.1.1.1.1	Biosynthesis of peptidoglycan	BSU_27670
SW.1.1.1.1	Biosynthesis of peptidoglycan	BSU_19620
SW.1.1.1.1	Biosynthesis of peptidoglycan	BSU_04560
SW.1.1.1.1	Biosynthesis of peptidoglycan	BSU_26810
SW.1.1.1.1	Biosynthesis of peptidoglycan	BSU_04640
SW.1.1.1.1	Biosynthesis of peptidoglycan	BSU_15180
SW.1.1.1.1	Biosynthesis of peptidoglycan	BSU_15220
SW.1.1.1.1	Biosynthesis of peptidoglycan	BSU_40370
SW.1.1.1.1	Biosynthesis of peptidoglycan	BSU_00570
SW.1.1.1.1	Biosynthesis of peptidoglycan	BSU_14190
SW.1.1.1.1	Biosynthesis of peptidoglycan	BSU_36760
SW.1.1.1.1	Biosynthesis of peptidoglycan	BSU_04570
SW.1.1.1.1	Biosynthesis of peptidoglycan	BSU_01770
SW.1.1.1.1	Biosynthesis of peptidoglycan	BSU_15370
SW.1.1.1.1	Biosynthesis of peptidoglycan	BSU_03350
SW.1.1.1.1	Biosynthesis of peptidoglycan	BSU_34760
SW.1.1.1.1	Biosynthesis of peptidoglycan	BSU_09310
SW.2.4.2.2	Biosynthesis of phospholipids	BSU_37240
SW.2.4.2.2	Biosynthesis of phospholipids	BSU_36590
SW.2.4.2.2	Biosynthesis of phospholipids	BSU_16920
SW.2.4.2.2	Biosynthesis of phospholipids	BSU_08425
SW.2.4.2.2	Biosynthesis of phospholipids	BSU_16540
SW.2.4.2.2	Biosynthesis of phospholipids	BSU_22830
SW.2.4.2.2	Biosynthesis of phospholipids	BSU_18070
SW.2.4.2.2	Biosynthesis of phospholipids	BSU_37190
SW.2.4.2.2	Biosynthesis of phospholipids	BSU_02270
SW.2.4.2.2	Biosynthesis of phospholipids	BSU_02290
SW.2.4.2.2	Biosynthesis of phospholipids	BSU_15840
SW.2.4.2.2	Biosynthesis of phospholipids	BSU_35480
SW.2.4.2.2	Biosynthesis of phospholipids	BSU_11110
SW.2.4.2.2	Biosynthesis of phospholipids	BSU_19650
SW.2.6.2.12	Biosynthesis of pyridoxal phosphate	BSU_00110
SW.2.6.2.12	Biosynthesis of pyridoxal phosphate	BSU_00120
SW.2.6.2.12	Biosynthesis of pyridoxal phosphate	BSU_38020
SW.2.6.6.7	Biosynthesis of rhamnose (for the exosporium)	BSU_37820
SW.2.6.6.7	Biosynthesis of rhamnose (for the exosporium)	BSU_37840
SW.2.6.6.7	Biosynthesis of rhamnose (for the exosporium)	BSU_37830
SW.2.6.6.7	Biosynthesis of rhamnose (for the exosporium)	BSU_37810
SW.2.6.1.3	Biosynthesis of teichoic acid	BSU_38510
SW.2.6.1.3	Biosynthesis of teichoic acid	BSU_38540
SW.2.6.1.3	Biosynthesis of teichoic acid	BSU_35700
SW.2.6.1.3	Biosynthesis of teichoic acid	BSU_35680
SW.2.6.1.3	Biosynthesis of teichoic acid	BSU_35770
SW.2.6.1.3	Biosynthesis of teichoic acid	BSU_35710
SW.2.6.1.3	Biosynthesis of teichoic acid	BSU_35750
SW.2.6.1.3	Biosynthesis of teichoic acid	BSU_38500
SW.2.6.1.3	Biosynthesis of teichoic acid	BSU_35660
SW.2.6.1.3	Biosynthesis of teichoic acid	BSU_35740
SW.2.6.1.3	Biosynthesis of teichoic acid	BSU_38520
SW.2.6.1.3	Biosynthesis of teichoic acid	BSU_35730
SW.2.6.1.3	Biosynthesis of teichoic acid	BSU_35760
SW.2.6.1.3	Biosynthesis of teichoic acid	BSU_38530
SW.2.6.1.3	Biosynthesis of teichoic acid	BSU_35670
SW.2.6.1.3	Biosynthesis of teichoic acid	BSU_35530
SW.2.6.1.3	Biosynthesis of teichoic acid	BSU_35690
SW.2.6.1.3	Biosynthesis of teichoic acid	BSU_35720
SW.2.6.1.3	Biosynthesis of teichoic acid	BSU_38210
SW.2.6.1.3	Biosynthesis of teichoic acid	BSU_09310
SW.2.6.1.3	Biosynthesis of teichoic acid	BSU_18170
SW.1.1.1.4	Biosynthesis of teichoic acid	BSU_38510
SW.1.1.1.4	Biosynthesis of teichoic acid	BSU_38540
SW.1.1.1.4	Biosynthesis of teichoic acid	BSU_35680
SW.1.1.1.4	Biosynthesis of teichoic acid	BSU_35770
SW.1.1.1.4	Biosynthesis of teichoic acid	BSU_09310
SW.1.1.1.4	Biosynthesis of teichoic acid	BSU_35750
SW.1.1.1.4	Biosynthesis of teichoic acid	BSU_38500
SW.1.1.1.4	Biosynthesis of teichoic acid	BSU_35660
SW.1.1.1.4	Biosynthesis of teichoic acid	BSU_35740
SW.1.1.1.4	Biosynthesis of teichoic acid	BSU_38520
SW.1.1.1.4	Biosynthesis of teichoic acid	BSU_35730
SW.1.1.1.4	Biosynthesis of teichoic acid	BSU_35760
SW.1.1.1.4	Biosynthesis of teichoic acid	BSU_38530
SW.1.1.1.4	Biosynthesis of teichoic acid	BSU_35670
SW.1.1.1.4	Biosynthesis of teichoic acid	BSU_35530
SW.1.1.1.4	Biosynthesis of teichoic acid	BSU_35690
SW.1.1.1.4	Biosynthesis of teichoic acid	BSU_35720
SW.1.1.1.4	Biosynthesis of teichoic acid	BSU_38210
SW.1.1.1.4	Biosynthesis of teichoic acid	BSU_35700
SW.1.1.1.4	Biosynthesis of teichoic acid	BSU_35710
SW.1.1.1.4	Biosynthesis of teichoic acid	BSU_18170
SW.2.6.1.4	Biosynthesis of teichuronic acid	BSU_35609
SW.2.6.1.4	Biosynthesis of teichuronic acid	BSU_35600
SW.2.6.1.4	Biosynthesis of teichuronic acid	BSU_35610
SW.2.6.1.4	Biosynthesis of teichuronic acid	BSU_35550
SW.2.6.1.4	Biosynthesis of teichuronic acid	BSU_35560
SW.2.6.1.4	Biosynthesis of teichuronic acid	BSU_35540
SW.2.6.1.4	Biosynthesis of teichuronic acid	BSU_35590
SW.2.6.1.4	Biosynthesis of teichuronic acid	BSU_35570
SW.2.6.1.4	Biosynthesis of teichuronic acid	BSU_35580
SW.1.1.1.5	Biosynthesis of teichuronic acid	BSU_35609
SW.1.1.1.5	Biosynthesis of teichuronic acid	BSU_35600
SW.1.1.1.5	Biosynthesis of teichuronic acid	BSU_35610
SW.1.1.1.5	Biosynthesis of teichuronic acid	BSU_35550
SW.1.1.1.5	Biosynthesis of teichuronic acid	BSU_35560
SW.1.1.1.5	Biosynthesis of teichuronic acid	BSU_35540
SW.1.1.1.5	Biosynthesis of teichuronic acid	BSU_35590
SW.1.1.1.5	Biosynthesis of teichuronic acid	BSU_35570
SW.1.1.1.5	Biosynthesis of teichuronic acid	BSU_35580
SW.2.6.1.5	Biosynthesis of the carrier lipid undecaprenylphosphate	BSU_16530
SW.2.6.1.5	Biosynthesis of the carrier lipid undecaprenylphosphate	BSU_36530
SW.1.1.1.8	Biosynthesis of the carrier lipid undecaprenylphosphate	BSU_16530
SW.1.1.1.8	Biosynthesis of the carrier lipid undecaprenylphosphate	BSU_36530
SW.2.3.1.4	Biosynthesis/ acquisition of arginine	BSU_11200
SW.2.3.1.4	Biosynthesis/ acquisition of arginine	BSU_11250
SW.2.3.1.4	Biosynthesis/ acquisition of arginine	BSU_11230
SW.2.3.1.4	Biosynthesis/ acquisition of arginine	BSU_29440
SW.2.3.1.4	Biosynthesis/ acquisition of arginine	BSU_11190
SW.2.3.1.4	Biosynthesis/ acquisition of arginine	BSU_23970
SW.2.3.1.4	Biosynthesis/ acquisition of arginine	BSU_24250
SW.2.3.1.4	Biosynthesis/ acquisition of arginine	BSU_23960
SW.2.3.1.4	Biosynthesis/ acquisition of arginine	BSU_11240
SW.2.3.1.4	Biosynthesis/ acquisition of arginine	BSU_11220
SW.2.3.1.4	Biosynthesis/ acquisition of arginine	BSU_11210
SW.2.3.1.4	Biosynthesis/ acquisition of arginine	BSU_23980
SW.2.3.1.4	Biosynthesis/ acquisition of arginine	BSU_29450
SW.2.3.1.4	Biosynthesis/ acquisition of arginine	BSU_37760
SW.2.3.1.4	Biosynthesis/ acquisition of arginine	BSU_40330
SW.2.3.1.4	Biosynthesis/ acquisition of arginine	BSU_14629
SW.2.3.1.13	Biosynthesis/ acquisition of aromatic amino acids	BSU_22660
SW.2.3.1.13	Biosynthesis/ acquisition of aromatic amino acids	BSU_22630
SW.2.3.1.13	Biosynthesis/ acquisition of aromatic amino acids	BSU_02530
SW.2.3.1.13	Biosynthesis/ acquisition of aromatic amino acids	BSU_22680
SW.2.3.1.13	Biosynthesis/ acquisition of aromatic amino acids	BSU_22670
SW.2.3.1.13	Biosynthesis/ acquisition of aromatic amino acids	BSU_22620
SW.2.3.1.13	Biosynthesis/ acquisition of aromatic amino acids	BSU_03150
SW.2.3.1.13	Biosynthesis/ acquisition of aromatic amino acids	BSU_22700
SW.2.3.1.13	Biosynthesis/ acquisition of aromatic amino acids	BSU_22690
SW.2.3.1.13	Biosynthesis/ acquisition of aromatic amino acids	BSU_23080
SW.2.3.1.13	Biosynthesis/ acquisition of aromatic amino acids	BSU_29750
SW.2.3.1.13	Biosynthesis/ acquisition of aromatic amino acids	BSU_25660
SW.2.3.1.13	Biosynthesis/ acquisition of aromatic amino acids	BSU_00750
SW.2.3.1.13	Biosynthesis/ acquisition of aromatic amino acids	BSU_22710
SW.2.3.1.13	Biosynthesis/ acquisition of aromatic amino acids	BSU_10010
SW.2.3.1.13	Biosynthesis/ acquisition of aromatic amino acids	BSU_22640
SW.2.3.1.13	Biosynthesis/ acquisition of aromatic amino acids	BSU_22650
SW.2.3.1.13	Biosynthesis/ acquisition of aromatic amino acids	BSU_22600
SW.2.3.1.13	Biosynthesis/ acquisition of aromatic amino acids	BSU_27900
SW.2.3.1.13	Biosynthesis/ acquisition of aromatic amino acids	BSU_22610
SW.2.3.1.13	Biosynthesis/ acquisition of aromatic amino acids	BSU_22770
SW.2.3.1.5	Biosynthesis/ acquisition of aspartate/ asparagine	BSU_10790
SW.2.3.1.5	Biosynthesis/ acquisition of aspartate/ asparagine	BSU_34470
SW.2.3.1.5	Biosynthesis/ acquisition of aspartate/ asparagine	BSU_30540
SW.2.3.1.5	Biosynthesis/ acquisition of aspartate/ asparagine	BSU_39920
SW.2.3.1.5	Biosynthesis/ acquisition of aspartate/ asparagine	BSU_22370
SW.2.6.2.1	Biosynthesis/ acquisition of biotin	BSU_10370
SW.2.6.2.1	Biosynthesis/ acquisition of biotin	BSU_30200
SW.2.6.2.1	Biosynthesis/ acquisition of biotin	BSU_30230
SW.2.6.2.1	Biosynthesis/ acquisition of biotin	BSU_30220
SW.2.6.2.1	Biosynthesis/ acquisition of biotin	BSU_30190
SW.2.6.2.1	Biosynthesis/ acquisition of biotin	BSU_30240
SW.2.6.2.1	Biosynthesis/ acquisition of biotin	BSU_30210
SW.2.6.2.1	Biosynthesis/ acquisition of biotin	BSU_22440
SW.2.3.1.12	Biosynthesis/ acquisition of branched-chain amino acids	BSU_28250
SW.2.3.1.12	Biosynthesis/ acquisition of branched-chain amino acids	BSU_28270
SW.2.3.1.12	Biosynthesis/ acquisition of branched-chain amino acids	BSU_28280
SW.2.3.1.12	Biosynthesis/ acquisition of branched-chain amino acids	BSU_09460
SW.2.3.1.12	Biosynthesis/ acquisition of branched-chain amino acids	BSU_02390
SW.2.3.1.12	Biosynthesis/ acquisition of branched-chain amino acids	BSU_28300
SW.2.3.1.12	Biosynthesis/ acquisition of branched-chain amino acids	BSU_29600
SW.2.3.1.12	Biosynthesis/ acquisition of branched-chain amino acids	BSU_38550
SW.2.3.1.12	Biosynthesis/ acquisition of branched-chain amino acids	BSU_26690
SW.2.3.1.12	Biosynthesis/ acquisition of branched-chain amino acids	BSU_21870
SW.2.3.1.12	Biosynthesis/ acquisition of branched-chain amino acids	BSU_28260
SW.2.3.1.12	Biosynthesis/ acquisition of branched-chain amino acids	BSU_21770
SW.2.3.1.12	Biosynthesis/ acquisition of branched-chain amino acids	BSU_28310
SW.2.3.1.12	Biosynthesis/ acquisition of branched-chain amino acids	BSU_28290
SW.2.3.1.12	Biosynthesis/ acquisition of branched-chain amino acids	BSU_00480
SW.2.6.2.13	Biosynthesis/ acquisition of cobalamine (B12))	BSU_33150
SW.2.6.2.13	Biosynthesis/ acquisition of cobalamine (B12))	BSU_33160
SW.2.6.2.13	Biosynthesis/ acquisition of cobalamine (B12))	BSU_33170
SW.2.6.2.13	Biosynthesis/ acquisition of cobalamine (B12))	BSU_33180
SW.2.3.1.9	Biosynthesis/ acquisition of cysteine	BSU_03610
SW.2.3.1.9	Biosynthesis/ acquisition of cysteine	BSU_27250
SW.2.3.1.9	Biosynthesis/ acquisition of cysteine	BSU_29360
SW.2.3.1.9	Biosynthesis/ acquisition of cysteine	BSU_00930
SW.2.3.1.9	Biosynthesis/ acquisition of cysteine	BSU_29400
SW.2.3.1.9	Biosynthesis/ acquisition of cysteine	BSU_03600
SW.2.3.1.9	Biosynthesis/ acquisition of cysteine	BSU_29380
SW.2.3.1.9	Biosynthesis/ acquisition of cysteine	BSU_29370
SW.2.3.1.9	Biosynthesis/ acquisition of cysteine	BSU_29350
SW.2.3.1.9	Biosynthesis/ acquisition of cysteine	BSU_29340
SW.2.3.1.9	Biosynthesis/ acquisition of cysteine	BSU_03590
SW.2.3.1.9	Biosynthesis/ acquisition of cysteine	BSU_00730
SW.2.3.1.9	Biosynthesis/ acquisition of cysteine	BSU_39500
SW.2.3.1.9	Biosynthesis/ acquisition of cysteine	BSU_09130
SW.2.3.1.9	Biosynthesis/ acquisition of cysteine	BSU_27260
SW.2.3.1.9	Biosynthesis/ acquisition of cysteine	BSU_39480
SW.2.3.1.9	Biosynthesis/ acquisition of cysteine	BSU_39490
SW.2.3.1.1	Biosynthesis/ acquisition of glutamate/ glutamine/ ammonium assimilation	BSU_18450
SW.2.3.1.1	Biosynthesis/ acquisition of glutamate/ glutamine/ ammonium assimilation	BSU_27430
SW.2.3.1.1	Biosynthesis/ acquisition of glutamate/ glutamine/ ammonium assimilation	BSU_02450
SW.2.3.1.1	Biosynthesis/ acquisition of glutamate/ glutamine/ ammonium assimilation	BSU_10220
SW.2.3.1.1	Biosynthesis/ acquisition of glutamate/ glutamine/ ammonium assimilation	BSU_17450
SW.2.3.1.1	Biosynthesis/ acquisition of glutamate/ glutamine/ ammonium assimilation	BSU_17460
SW.2.3.1.1	Biosynthesis/ acquisition of glutamate/ glutamine/ ammonium assimilation	BSU_27450
SW.2.3.1.1	Biosynthesis/ acquisition of glutamate/ glutamine/ ammonium assimilation	BSU_36510
SW.2.3.1.1	Biosynthesis/ acquisition of glutamate/ glutamine/ ammonium assimilation	BSU_13310
SW.2.3.1.1	Biosynthesis/ acquisition of glutamate/ glutamine/ ammonium assimilation	BSU_18460
SW.2.3.1.1	Biosynthesis/ acquisition of glutamate/ glutamine/ ammonium assimilation	BSU_18440
SW.2.3.1.1	Biosynthesis/ acquisition of glutamate/ glutamine/ ammonium assimilation	BSU_27440
SW.2.3.1.1	Biosynthesis/ acquisition of glutamate/ glutamine/ ammonium assimilation	BSU_02440
SW.2.3.1.1	Biosynthesis/ acquisition of glutamate/ glutamine/ ammonium assimilation	BSU_27460
SW.2.3.1.1	Biosynthesis/ acquisition of glutamate/ glutamine/ ammonium assimilation	BSU_02420
SW.2.3.1.1	Biosynthesis/ acquisition of glutamate/ glutamine/ ammonium assimilation	BSU_36520
SW.2.3.1.1	Biosynthesis/ acquisition of glutamate/ glutamine/ ammonium assimilation	BSU_18120
SW.2.3.1.1	Biosynthesis/ acquisition of glutamate/ glutamine/ ammonium assimilation	BSU_02120
SW.2.3.1.14	Biosynthesis/ acquisition of histidine	BSU_34910
SW.2.3.1.14	Biosynthesis/ acquisition of histidine	BSU_34880
SW.2.3.1.14	Biosynthesis/ acquisition of histidine	BSU_34920
SW.2.3.1.14	Biosynthesis/ acquisition of histidine	BSU_00510
SW.2.3.1.14	Biosynthesis/ acquisition of histidine	BSU_39390
SW.2.3.1.14	Biosynthesis/ acquisition of histidine	BSU_34860
SW.2.3.1.14	Biosynthesis/ acquisition of histidine	BSU_34900
SW.2.3.1.14	Biosynthesis/ acquisition of histidine	BSU_29620
SW.2.3.1.14	Biosynthesis/ acquisition of histidine	BSU_34870
SW.2.3.1.14	Biosynthesis/ acquisition of histidine	BSU_34890
SW.2.3.1.6	Biosynthesis/ acquisition of lysine/ threonine	BSU_16770
SW.2.3.1.6	Biosynthesis/ acquisition of lysine/ threonine	BSU_23380
SW.2.3.1.6	Biosynthesis/ acquisition of lysine/ threonine	BSU_14000
SW.2.3.1.6	Biosynthesis/ acquisition of lysine/ threonine	BSU_32260
SW.2.3.1.6	Biosynthesis/ acquisition of lysine/ threonine	BSU_32170
SW.2.3.1.6	Biosynthesis/ acquisition of lysine/ threonine	BSU_32240
SW.2.3.1.6	Biosynthesis/ acquisition of lysine/ threonine	BSU_32250
SW.2.3.1.6	Biosynthesis/ acquisition of lysine/ threonine	BSU_03790
SW.2.3.1.6	Biosynthesis/ acquisition of lysine/ threonine	BSU_16750
SW.2.3.1.6	Biosynthesis/ acquisition of lysine/ threonine	BSU_33330
SW.2.3.1.6	Biosynthesis/ acquisition of lysine/ threonine	BSU_22490
SW.2.3.1.6	Biosynthesis/ acquisition of lysine/ threonine	BSU_16760
SW.2.3.1.6	Biosynthesis/ acquisition of lysine/ threonine	BSU_27910
SW.2.3.1.6	Biosynthesis/ acquisition of lysine/ threonine	BSU_14190
SW.2.3.1.6	Biosynthesis/ acquisition of lysine/ threonine	BSU_28470
SW.2.3.1.6	Biosynthesis/ acquisition of lysine/ threonine	BSU_09460
SW.2.3.1.6	Biosynthesis/ acquisition of lysine/ threonine	BSU_02060
SW.2.3.1.7	Biosynthesis/ acquisition of lysine/ threonine/ based on similarity	BSU_14180
SW.2.3.1.10	Biosynthesis/ acquisition of methionine/ S-adenosylmethionine	BSU_32730
SW.2.3.1.10	Biosynthesis/ acquisition of methionine/ S-adenosylmethionine	BSU_11870
SW.2.3.1.10	Biosynthesis/ acquisition of methionine/ S-adenosylmethionine	BSU_32260
SW.2.3.1.10	Biosynthesis/ acquisition of methionine/ S-adenosylmethionine	BSU_31440
SW.2.3.1.10	Biosynthesis/ acquisition of methionine/ S-adenosylmethionine	BSU_21910
SW.2.3.1.10	Biosynthesis/ acquisition of methionine/ S-adenosylmethionine	BSU_11880
SW.2.3.1.10	Biosynthesis/ acquisition of methionine/ S-adenosylmethionine	BSU_13180
SW.2.3.1.10	Biosynthesis/ acquisition of methionine/ S-adenosylmethionine	BSU_13550
SW.2.3.1.10	Biosynthesis/ acquisition of methionine/ S-adenosylmethionine	BSU_13610
SW.2.3.1.10	Biosynthesis/ acquisition of methionine/ S-adenosylmethionine	BSU_13590
SW.2.3.1.10	Biosynthesis/ acquisition of methionine/ S-adenosylmethionine	BSU_30550
SW.2.3.1.10	Biosynthesis/ acquisition of methionine/ S-adenosylmethionine	BSU_27270
SW.2.3.1.10	Biosynthesis/ acquisition of methionine/ S-adenosylmethionine	BSU_13600
SW.2.3.1.10	Biosynthesis/ acquisition of methionine/ S-adenosylmethionine	BSU_13580
SW.2.3.1.10	Biosynthesis/ acquisition of methionine/ S-adenosylmethionine	BSU_13620
SW.2.3.1.10	Biosynthesis/ acquisition of methionine/ S-adenosylmethionine	BSU_13570
SW.2.3.1.10	Biosynthesis/ acquisition of methionine/ S-adenosylmethionine	BSU_32750
SW.2.3.1.10	Biosynthesis/ acquisition of methionine/ S-adenosylmethionine	BSU_13560
SW.2.3.1.10	Biosynthesis/ acquisition of methionine/ S-adenosylmethionine	BSU_32740
SW.2.3.1.10	Biosynthesis/ acquisition of methionine/ S-adenosylmethionine	BSU_30670
SW.2.3.1.11	Biosynthesis/ acquisition of methionine/ S-adenosylmethionine/ based on similarity	BSU_18560
SW.2.3.1.11	Biosynthesis/ acquisition of methionine/ S-adenosylmethionine/ based on similarity	BSU_11010
SW.2.3.1.11	Biosynthesis/ acquisition of methionine/ S-adenosylmethionine/ based on similarity	BSU_38950
SW.2.3.1.11	Biosynthesis/ acquisition of methionine/ S-adenosylmethionine/ based on similarity	BSU_38960
SW.2.3.1.11	Biosynthesis/ acquisition of methionine/ S-adenosylmethionine/ based on similarity	BSU_02410
SW.2.5.2.5	Biosynthesis/ acquisition of nucleotides/ other	BSU_33610
SW.2.5.2.5	Biosynthesis/ acquisition of nucleotides/ other	BSU_17370
SW.2.5.2.5	Biosynthesis/ acquisition of nucleotides/ other	BSU_17380
SW.2.5.2.5	Biosynthesis/ acquisition of nucleotides/ other	BSU_17390
SW.2.5.2.5	Biosynthesis/ acquisition of nucleotides/ other	BSU_09190
SW.2.5.2.5	Biosynthesis/ acquisition of nucleotides/ other	BSU_20060
SW.2.5.2.6	Biosynthesis/ acquisition of nucleotides/ other/ based on similarity	BSU_32180
SW.2.5.2.6	Biosynthesis/ acquisition of nucleotides/ other/ based on similarity	BSU_38710
SW.2.3.1.2	Biosynthesis/ acquisition of proline	BSU_13130
SW.2.3.1.2	Biosynthesis/ acquisition of proline	BSU_18470
SW.2.3.1.2	Biosynthesis/ acquisition of proline	BSU_18480
SW.2.3.1.2	Biosynthesis/ acquisition of proline	BSU_13120
SW.2.3.1.2	Biosynthesis/ acquisition of proline	BSU_12910
SW.2.3.1.2	Biosynthesis/ acquisition of proline	BSU_23800
SW.2.3.1.2	Biosynthesis/ acquisition of proline	BSU_03220
SW.2.5.2.1	Biosynthesis/ acquisition of purine nucleotides	BSU_31560
SW.2.5.2.1	Biosynthesis/ acquisition of purine nucleotides	BSU_06430
SW.2.5.2.1	Biosynthesis/ acquisition of purine nucleotides	BSU_31540
SW.2.5.2.1	Biosynthesis/ acquisition of purine nucleotides	BSU_06420
SW.2.5.2.1	Biosynthesis/ acquisition of purine nucleotides	BSU_15680
SW.2.5.2.1	Biosynthesis/ acquisition of purine nucleotides	BSU_06440
SW.2.5.2.1	Biosynthesis/ acquisition of purine nucleotides	BSU_00510
SW.2.5.2.1	Biosynthesis/ acquisition of purine nucleotides	BSU_06370
SW.2.5.2.1	Biosynthesis/ acquisition of purine nucleotides	BSU_06450
SW.2.5.2.1	Biosynthesis/ acquisition of purine nucleotides	BSU_06490
SW.2.5.2.1	Biosynthesis/ acquisition of purine nucleotides	BSU_06520
SW.2.5.2.1	Biosynthesis/ acquisition of purine nucleotides	BSU_31550
SW.2.5.2.1	Biosynthesis/ acquisition of purine nucleotides	BSU_31570
SW.2.5.2.1	Biosynthesis/ acquisition of purine nucleotides	BSU_06510
SW.2.5.2.1	Biosynthesis/ acquisition of purine nucleotides	BSU_22060
SW.2.5.2.1	Biosynthesis/ acquisition of purine nucleotides	BSU_13110
SW.2.5.2.1	Biosynthesis/ acquisition of purine nucleotides	BSU_06530
SW.2.5.2.1	Biosynthesis/ acquisition of purine nucleotides	BSU_00470
SW.2.5.2.1	Biosynthesis/ acquisition of purine nucleotides	BSU_00090
SW.2.5.2.1	Biosynthesis/ acquisition of purine nucleotides	BSU_40420
SW.2.5.2.1	Biosynthesis/ acquisition of purine nucleotides	BSU_06360
SW.2.5.2.1	Biosynthesis/ acquisition of purine nucleotides	BSU_06500
SW.2.5.2.1	Biosynthesis/ acquisition of purine nucleotides	BSU_02230
SW.2.5.2.1	Biosynthesis/ acquisition of purine nucleotides	BSU_39020
SW.2.5.2.1	Biosynthesis/ acquisition of purine nucleotides	BSU_06460
SW.2.5.2.1	Biosynthesis/ acquisition of purine nucleotides	BSU_06480
SW.2.5.2.1	Biosynthesis/ acquisition of purine nucleotides	BSU_01370
SW.2.5.2.1	Biosynthesis/ acquisition of purine nucleotides	BSU_06470
SW.2.5.2.2	Biosynthesis/ acquisition of purine nucleotides/ based on similarity	BSU_29990
SW.2.5.2.4	Biosynthesis/ acquisition of pyrimidine nucleotides	BSU_15560
SW.2.5.2.4	Biosynthesis/ acquisition of pyrimidine nucleotides	BSU_22890
SW.2.5.2.4	Biosynthesis/ acquisition of pyrimidine nucleotides	BSU_00510
SW.2.5.2.4	Biosynthesis/ acquisition of pyrimidine nucleotides	BSU_16510
SW.2.5.2.4	Biosynthesis/ acquisition of pyrimidine nucleotides	BSU_00280
SW.2.5.2.4	Biosynthesis/ acquisition of pyrimidine nucleotides	BSU_15550
SW.2.5.2.4	Biosynthesis/ acquisition of pyrimidine nucleotides	BSU_15470
SW.2.5.2.4	Biosynthesis/ acquisition of pyrimidine nucleotides	BSU_17680
SW.2.5.2.4	Biosynthesis/ acquisition of pyrimidine nucleotides	BSU_21820
SW.2.5.2.4	Biosynthesis/ acquisition of pyrimidine nucleotides	BSU_15480
SW.2.5.2.4	Biosynthesis/ acquisition of pyrimidine nucleotides	BSU_27330
SW.2.5.2.4	Biosynthesis/ acquisition of pyrimidine nucleotides	BSU_36890
SW.2.5.2.4	Biosynthesis/ acquisition of pyrimidine nucleotides	BSU_15490
SW.2.5.2.4	Biosynthesis/ acquisition of pyrimidine nucleotides	BSU_15530
SW.2.5.2.4	Biosynthesis/ acquisition of pyrimidine nucleotides	BSU_15500
SW.2.5.2.4	Biosynthesis/ acquisition of pyrimidine nucleotides	BSU_37150
SW.2.5.2.4	Biosynthesis/ acquisition of pyrimidine nucleotides	BSU_15520
SW.2.5.2.4	Biosynthesis/ acquisition of pyrimidine nucleotides	BSU_37060
SW.2.5.2.4	Biosynthesis/ acquisition of pyrimidine nucleotides	BSU_15540
SW.2.5.2.4	Biosynthesis/ acquisition of pyrimidine nucleotides	BSU_15510
SW.2.6.2.2	Biosynthesis/ acquisition of riboflavin/ FAD	BSU_23250
SW.2.6.2.2	Biosynthesis/ acquisition of riboflavin/ FAD	BSU_23280
SW.2.6.2.2	Biosynthesis/ acquisition of riboflavin/ FAD	BSU_23270
SW.2.6.2.2	Biosynthesis/ acquisition of riboflavin/ FAD	BSU_23050
SW.2.6.2.2	Biosynthesis/ acquisition of riboflavin/ FAD	BSU_16670
SW.2.6.2.2	Biosynthesis/ acquisition of riboflavin/ FAD	BSU_23260
SW.2.6.2.2	Biosynthesis/ acquisition of riboflavin/ FAD	BSU_04040
SW.2.6.2.2	Biosynthesis/ acquisition of riboflavin/ FAD	BSU_11140
SW.2.6.2.2	Biosynthesis/ acquisition of riboflavin/ FAD	BSU_35850
SW.2.3.1.8	Biosynthesis/ acquisition of serine/ glycine/ alanine	BSU_23070
SW.2.3.1.8	Biosynthesis/ acquisition of serine/ glycine/ alanine	BSU_27810
SW.2.3.1.8	Biosynthesis/ acquisition of serine/ glycine/ alanine	BSU_36900
SW.2.3.1.8	Biosynthesis/ acquisition of serine/ glycine/ alanine	BSU_10020
SW.2.3.1.8	Biosynthesis/ acquisition of serine/ glycine/ alanine	BSU_28940
SW.2.3.1.8	Biosynthesis/ acquisition of serine/ glycine/ alanine	BSU_02120
SW.2.3.1.8	Biosynthesis/ acquisition of serine/ glycine/ alanine	BSU_02060
SW.2.3.1.8	Biosynthesis/ acquisition of serine/ glycine/ alanine	BSU_09460
SW.2.6.2.3	Biosynthesis/ acquisition of thiamine	BSU_15800
SW.2.6.2.3	Biosynthesis/ acquisition of thiamine	BSU_13210
SW.2.6.2.3	Biosynthesis/ acquisition of thiamine	BSU_15350
SW.2.6.2.3	Biosynthesis/ acquisition of thiamine	BSU_11650
SW.2.6.2.3	Biosynthesis/ acquisition of thiamine	BSU_08790
SW.2.6.2.3	Biosynthesis/ acquisition of thiamine	BSU_13240
SW.2.6.2.3	Biosynthesis/ acquisition of thiamine	BSU_11670
SW.2.6.2.3	Biosynthesis/ acquisition of thiamine	BSU_38290
SW.2.6.2.3	Biosynthesis/ acquisition of thiamine	BSU_11680
SW.2.6.2.3	Biosynthesis/ acquisition of thiamine	BSU_30990
SW.2.6.2.3	Biosynthesis/ acquisition of thiamine	BSU_11710
SW.2.6.2.3	Biosynthesis/ acquisition of thiamine	BSU_13230
SW.2.6.2.3	Biosynthesis/ acquisition of thiamine	BSU_38300
SW.2.6.2.3	Biosynthesis/ acquisition of thiamine	BSU_11690
SW.2.6.2.3	Biosynthesis/ acquisition of thiamine	BSU_11660
SW.2.6.2.3	Biosynthesis/ acquisition of thiamine	BSU_11700
SW.2.6.2.3	Biosynthesis/ acquisition of thiamine	BSU_05900
SW.2.6.2.3	Biosynthesis/ acquisition of thiamine	BSU_24270
SW.2.6.2.3	Biosynthesis/ acquisition of thiamine	BSU_13220
SW.2.3.1.15	Biosynthesis/acquisition of L- and D-alanine	BSU_04640
SW.2.3.1.15	Biosynthesis/acquisition of L- and D-alanine	BSU_30530
SW.2.3.1.15	Biosynthesis/acquisition of L- and D-alanine	BSU_09670
SW.2.3.1.15	Biosynthesis/acquisition of L- and D-alanine	BSU_31400
SW.1.1.4	Capsule biosynthesis and degradation	BSU_18410
SW.1.1.4	Capsule biosynthesis and degradation	BSU_35870
SW.1.1.4	Capsule biosynthesis and degradation	BSU_35860
SW.1.1.4	Capsule biosynthesis and degradation	BSU_35900
SW.1.1.4	Capsule biosynthesis and degradation	BSU_35880
SW.1.1.4	Capsule biosynthesis and degradation	BSU_35890
SW.1.1.4	Capsule biosynthesis and degradation	BSU_12480
SW.1.1.4	Capsule biosynthesis and degradation	BSU_17270
SW.1.1.4	Capsule biosynthesis and degradation	BSU_17820
SW.1.1.4	Capsule biosynthesis and degradation	BSU_20460
SW.1.2.4.3	Carbohydrate transporter	BSU_12360
SW.1.2.4.3	Carbohydrate transporter	BSU_02140
SW.1.2.4.3	Carbohydrate transporter	BSU_33960
SW.1.2.4.3	Carbohydrate transporter	BSU_03920
SW.1.2.4.3	Carbohydrate transporter	BSU_09280
SW.1.2.4.3	Carbohydrate transporter	BSU_10520
SW.1.2.4.3	Carbohydrate transporter	BSU_06230
SW.1.2.4.3	Carbohydrate transporter	BSU_32880
SW.1.2.4.3	Carbohydrate transporter	BSU_06160
SW.1.2.4.3	Carbohydrate transporter	BSU_22090
SW.1.2.4.3	Carbohydrate transporter	BSU_39710
SW.1.2.4.3	Carbohydrate transporter	BSU_40070
SW.1.2.4.3	Carbohydrate transporter	BSU_02480
SW.1.2.4.3	Carbohydrate transporter	BSU_17570
SW.1.2.4.3	Carbohydrate transporter	BSU_08260
SW.1.2.4.3	Carbohydrate transporter	BSU_12310
SW.1.1.9	Cell division/ based on similarity	BSU_12420
SW.1.1.2	Cell shape	BSU_22030
SW.1.1.2	Cell shape	BSU_28010
SW.1.1.2	Cell shape	BSU_14470
SW.1.1.2	Cell shape	BSU_16910
SW.1.1.2	Cell shape	BSU_28020
SW.1.1.2	Cell shape	BSU_36410
SW.1.1.2	Cell shape	BSU_34760
SW.1.1.2	Cell shape	BSU_28030
SW.1.1.2	Cell shape	BSU_38120
SW.1.1.2	Cell shape	BSU_31800
SW.1.1.2	Cell shape	BSU_31160
SW.1.1.2	Cell shape	BSU_22320
SW.1.1.2	Cell shape	BSU_25000
SW.1.1.2	Cell shape	BSU_21920
SW.1.1.2	Cell shape	BSU_09420
SW.1.1.2	Cell shape	BSU_22380
SW.1.1.2	Cell shape	BSU_01889
SW.1.1.2	Cell shape	BSU_22410
SW.1.1.2	Cell shape	BSU_35220
SW.1.1.2	Cell shape	BSU_00030
SW.1.1.2	Cell shape	BSU_13900
SW.1.1.2	Cell shape	BSU_29180
SW.1.1.2	Cell shape	BSU_34800
SW.1.1.2	Cell shape	BSU_00100
SW.1.1.2	Cell shape	BSU_35260
SW.1.1.2	Cell shape	BSU_35250
SW.1.1.2	Cell shape	BSU_06360
SW.1.1.2	Cell shape	BSU_15790
SW.1.1.2	Cell shape	BSU_15230
SW.1.1.2	Cell shape	BSU_35530
SW.1.1.2	Cell shape	BSU_35750
SW.1.1.2	Cell shape	BSU_07710
SW.1.1.2	Cell shape	BSU_24840
SW.1.1.2	Cell shape	BSU_07260
SW.1.1.3.6	Cell wall degradation/ turnover/ Additional genes	BSU_24190
SW.1.1.3.6	Cell wall degradation/ turnover/ Additional genes	BSU_01650
SW.1.1.5	Cell wall/ other	BSU_40390
SW.1.1.5	Cell wall/ other	BSU_32340
SW.1.1.5	Cell wall/ other	BSU_23530
SW.1.1.5	Cell wall/ other	BSU_06250
SW.1.1.5	Cell wall/ other	BSU_02600
SW.1.1.5	Cell wall/ other	BSU_15780
SW.1.1.5	Cell wall/ other	BSU_17410
SW.1.1.5	Cell wall/ other	BSU_12100
SW.1.1.5	Cell wall/ other	BSU_12980
SW.1.1.5	Cell wall/ other	BSU_40410
SW.1.1.5	Cell wall/ other	BSU_07980
SW.1.1.5	Cell wall/ other	BSU_36750
SW.1.1.5	Cell wall/ other	BSU_01530
SW.1.1.5	Cell wall/ other	BSU_39230
SW.1.1.5	Cell wall/ other	BSU_24830
SW.1.1.5	Cell wall/ other	BSU_25530
SW.1.1.5	Cell wall/ other	BSU_12990
SW.1.1.5	Cell wall/ other	BSU_10770
SW.1.1.5	Cell wall/ other	BSU_40400
SW.1.1.5	Cell wall/ other	BSU_40380
SW.1.1.5	Cell wall/ other	BSU_27370
SW.1.1.5	Cell wall/ other	BSU_27400
SW.1.1.5	Cell wall/ other	BSU_22580
SW.1.1.5	Cell wall/ other	BSU_00860
SW.1.1.6	Cell wall/ other/ based on similarity	BSU_02200
SW.1.1.6	Cell wall/ other/ based on similarity	BSU_18180
SW.1.1.6	Cell wall/ other/ based on similarity	BSU_15020
SW.1.1.6	Cell wall/ other/ based on similarity	BSU_27580
SW.1.1.6	Cell wall/ other/ based on similarity	BSU_05710
SW.1.1.6	Cell wall/ other/ based on similarity	BSU_00400
SW.3.3.3	Chaperone/ protein folding/ based on similarity	BSU_34500
SW.3.3.3	Chaperone/ protein folding/ based on similarity	BSU_00710
SW.3.3.3	Chaperone/ protein folding/ based on similarity	BSU_34490
SW.3.3.2	Chaperones/ protein folding	BSU_06020
SW.3.3.2	Chaperones/ protein folding	BSU_21440
SW.3.3.2	Chaperones/ protein folding	BSU_25470
SW.3.3.2	Chaperones/ protein folding	BSU_23360
SW.3.3.2	Chaperones/ protein folding	BSU_06030
SW.3.3.2	Chaperones/ protein folding	BSU_39820
SW.3.3.2	Chaperones/ protein folding	BSU_33470
SW.3.3.2	Chaperones/ protein folding	BSU_28230
SW.3.3.2	Chaperones/ protein folding	BSU_33480
SW.3.3.2	Chaperones/ protein folding	BSU_25460
SW.3.3.2	Chaperones/ protein folding	BSU_21460
SW.3.3.2	Chaperones/ protein folding	BSU_25480
SW.4.2.1.1.1	Class I	BSU_00160
SW.4.2.1.1.1	Class I	BSU_09830
SW.4.2.1.1.1	Class I	BSU_15810
SW.4.2.1.1.1	Class I	BSU_31730
SW.4.2.1.1.1	Class I	BSU_22800
SW.4.2.1.1.1	Class I	BSU_28110
SW.1.2.3.3	Class I ECF transporter	BSU_13220
SW.1.2.3.3	Class I ECF transporter	BSU_13240
SW.1.2.3.3	Class I ECF transporter	BSU_13210
SW.1.2.3.3	Class I ECF transporter	BSU_13230
SW.4.2.1.1.2	Class II	BSU_11730
SW.4.2.1.1.2	Class II	BSU_17970
SW.4.2.1.1.2	Class II	BSU_17640
SW.4.2.1.1.2	Class II	BSU_17030
SW.4.2.1.1.2	Class II	BSU_14250
SW.4.2.1.1.2	Class II	BSU_09770
SW.4.2.1.1.2	Class II	BSU_10610
SW.4.2.1.1.3	Class III	BSU_10900
SW.4.2.1.1.3	Class III	BSU_32270
SW.4.2.1.1.3	Class III	BSU_02600
SW.4.2.1.1.3	Class III	BSU_11740
SW.4.2.1.1.3	Class III	BSU_28100
SW.4.2.1.1.4	Class IV	BSU_40630
SW.4.2.1.1.4	Class IV	BSU_12090
SW.4.2.1.1.4	Class IV	BSU_28320
SW.4.2.1.1.5	Class V	BSU_36070
SW.4.2.1.1.5	Class V	BSU_30900
SW.4.2.1.1.5	Class V	BSU_36050
SW.4.2.1.1.5	Class V	BSU_05550
SW.4.2.1.1.5	Class V	BSU_34520
SW.4.2.1.1.5	Class V	BSU_06300
SW.4.2.1.1.5	Class V	BSU_11770
SW.4.2.1.1.5	Class V	BSU_04110
SW.4.2.1.1.5	Class V	BSU_18670
SW.4.2.1.1.5	Class V	BSU_06850
SW.4.2.1.1.5	Class V	BSU_11320
SW.4.2.1.1.5	Class V	BSU_14970
SW.4.2.1.1.5	Class V	BSU_17310
SW.4.2.1.1.5	Class V	BSU_22250
SW.4.2.1.1.5	Class V	BSU_30890
SW.4.2.1.1.5	Class V	BSU_39580
SW.4.2.1.1.5	Class V	BSU_12490
SW.4.2.1.1.5	Class V	BSU_31270
SW.4.2.1.1.7	Class VI	BSU_22200
SW.4.2.1.1.7	Class VI	BSU_17670
SW.4.3.5	Cold stress proteins	BSU_21930
SW.4.3.5	Cold stress proteins	BSU_09100
SW.4.3.5	Cold stress proteins	BSU_06270
SW.4.3.5	Cold stress proteins	BSU_14770
SW.4.3.5	Cold stress proteins	BSU_30440
SW.4.3.5	Cold stress proteins	BSU_30420
SW.4.3.5	Cold stress proteins	BSU_19180
SW.4.3.5	Cold stress proteins	BSU_30460
SW.4.3.5	Cold stress proteins	BSU_30410
SW.4.3.5	Cold stress proteins	BSU_21780
SW.4.3.5	Cold stress proteins	BSU_30430
SW.4.3.5	Cold stress proteins	BSU_30450
SW.4.3.5	Cold stress proteins	BSU_19190
SW.4.3.5	Cold stress proteins	BSU_05120
SW.4.3.5	Cold stress proteins	BSU_04580
SW.4.3.5	Cold stress proteins	BSU_19200
SW.3.4.2.4	Control of PRD-type regulators	BSU_39270
SW.3.4.2.4	Control of PRD-type regulators	BSU_03981
SW.3.4.2.4	Control of PRD-type regulators	BSU_38410
SW.3.4.2.4	Control of PRD-type regulators	BSU_12010
SW.3.4.2.4	Control of PRD-type regulators	BSU_38590
SW.3.4.2.4	Control of PRD-type regulators	BSU_38050
SW.3.4.2.4	Control of PRD-type regulators	BSU_13890
SW.3.4.2.4	Control of PRD-type regulators	BSU_27060
SW.3.4.2.2.3	Control of response regulators/ other	BSU_40390
SW.3.4.2.2.3	Control of response regulators/ other	BSU_35239
SW.3.4.2.2.3	Control of response regulators/ other	BSU_40150
SW.3.4.2.2.3	Control of response regulators/ other	BSU_40170
SW.3.4.2.2.3	Control of response regulators/ other	BSU_40310
SW.3.4.2.2.3	Control of response regulators/ other	BSU_21940
SW.3.4.2.2.3	Control of response regulators/ other	BSU_31720
SW.3.4.2.2.3	Control of response regulators/ other	BSU_14010
SW.3.4.2.2.3	Control of response regulators/ other	BSU_35230
SW.3.4.2.2.3	Control of response regulators/ other	BSU_40140
SW.3.4.2.2.3	Control of response regulators/ other	BSU_37470
SW.3.4.2.2.3	Control of response regulators/ other	BSU_03780
SW.3.4.2.2.3	Control of response regulators/ other	BSU_33100
SW.3.4.2.2.3	Control of response regulators/ other	BSU_40180
SW.3.4.2.2.3	Control of response regulators/ other	BSU_40160
SW.3.4.2.2.3	Control of response regulators/ other	BSU_40380
SW.3.4.2.2.3	Control of response regulators/ other	BSU_12440
SW.3.4.2.2.3	Control of response regulators/ other	BSU_25840
SW.3.4.2.2.3	Control of response regulators/ other	BSU_06839
SW.3.4.2.2.3	Control of response regulators/ other	BSU_18920
SW.3.4.1.2	Control of sigma factors	BSU_07180
SW.3.4.1.2	Control of sigma factors	BSU_00240
SW.3.4.1.2	Control of sigma factors	BSU_33250
SW.3.4.1.2	Control of sigma factors	BSU_04700
SW.3.4.1.2	Control of sigma factors	BSU_23090
SW.3.4.1.2	Control of sigma factors	BSU_15310
SW.3.4.1.2	Control of sigma factors	BSU_25770
SW.3.4.1.2	Control of sigma factors	BSU_16480
SW.3.4.1.2	Control of sigma factors	BSU_23470
SW.3.4.1.2	Control of sigma factors	BSU_09500
SW.3.4.1.2	Control of sigma factors	BSU_09510
SW.3.4.1.2	Control of sigma factors	BSU_28830
SW.3.4.1.2	Control of sigma factors	BSU_01740
SW.3.4.1.2	Control of sigma factors	BSU_34100
SW.3.4.1.2	Control of sigma factors	BSU_10040
SW.3.4.1.2	Control of sigma factors	BSU_04720
SW.3.4.1.2	Control of sigma factors	BSU_19450
SW.3.4.1.2	Control of sigma factors	BSU_24430
SW.3.4.1.2	Control of sigma factors	BSU_04670
SW.3.4.1.2	Control of sigma factors	BSU_10050
SW.3.4.1.2	Control of sigma factors	BSU_30340
SW.3.4.1.2	Control of sigma factors	BSU_07170
SW.3.4.1.2	Control of sigma factors	BSU_37620
SW.3.4.1.2	Control of sigma factors	BSU_00640
SW.3.4.1.2	Control of sigma factors	BSU_04680
SW.3.4.1.2	Control of sigma factors	BSU_35240
SW.3.4.1.2	Control of sigma factors	BSU_04740
SW.3.4.1.2	Control of sigma factors	BSU_27970
SW.3.4.1.2	Control of sigma factors	BSU_34110
SW.3.4.1.2	Control of sigma factors	BSU_24760
SW.3.4.1.2	Control of sigma factors	BSU_36970
SW.3.4.1.2	Control of sigma factors	BSU_misc_RNA_41
SW.3.4.1.2	Control of sigma factors	BSU_27750
SW.3.4.1.2	Control of sigma factors	BSU_27980
SW.3.4.1.2	Control of sigma factors	BSU_04710
SW.3.4.1.2	Control of sigma factors	BSU_04690
SW.3.4.1.2	Control of sigma factors	BSU_14740
SW.3.4.1.2	Control of sigma factors	BSU_38690
SW.3.4.1.2	Control of sigma factors	BSU_00540
SW.3.4.1.2	Control of sigma factors	BSU_23460
SW.3.4.1.2	Control of sigma factors	BSU_38680
SW.3.4.1.2	Control of sigma factors	BSU_16560
SW.3.4.1.2	Control of sigma factors	BSU_00230
SW.3.4.1.2	Control of sigma factors	BSU_13460
SW.3.4.1.2	Control of sigma factors	BSU_24230
SW.3.4.1.2	Control of sigma factors	BSU_misc_RNA_32
SW.3.4.1.2	Control of sigma factors	BSU_27130
SW.3.4.1.2	Control of sigma factors	BSU_22940
SW.3.4.1.2	Control of sigma factors	BSU_35430
SW.3.4.1.2	Control of sigma factors	BSU_13200
SW.3.4.2.7	Control of transcription factor (other than two-component system)	BSU_04810
SW.3.4.2.7	Control of transcription factor (other than two-component system)	BSU_24600
SW.3.4.2.7	Control of transcription factor (other than two-component system)	BSU_13900
SW.3.4.2.7	Control of transcription factor (other than two-component system)	BSU_02530
SW.3.4.2.7	Control of transcription factor (other than two-component system)	BSU_00670
SW.3.4.2.7	Control of transcription factor (other than two-component system)	BSU_37790
SW.3.4.2.7	Control of transcription factor (other than two-component system)	BSU_17460
SW.3.4.2.7	Control of transcription factor (other than two-component system)	BSU_14990
SW.3.4.2.7	Control of transcription factor (other than two-component system)	BSU_35000
SW.3.4.2.7	Control of transcription factor (other than two-component system)	BSU_00850
SW.3.4.2.7	Control of transcription factor (other than two-component system)	BSU_01540
SW.3.4.2.7	Control of transcription factor (other than two-component system)	BSU_14120
SW.3.4.2.7	Control of transcription factor (other than two-component system)	BSU_34740
SW.3.4.2.7	Control of transcription factor (other than two-component system)	BSU_25240
SW.3.4.2.7	Control of transcription factor (other than two-component system)	BSU_00680
SW.3.4.2.7	Control of transcription factor (other than two-component system)	BSU_38229
SW.3.4.2.7	Control of transcription factor (other than two-component system)	BSU_22960
SW.3.4.2.7	Control of transcription factor (other than two-component system)	BSU_00840
SW.3.4.2.7	Control of transcription factor (other than two-component system)	BSU_00730
SW.3.4.2.7	Control of transcription factor (other than two-component system)	BSU_36520
SW.3.4.2.7	Control of transcription factor (other than two-component system)	BSU_17020
SW.3.4.2.7	Control of transcription factor (other than two-component system)	BSU_05010
SW.3.4.2.7	Control of transcription factor (other than two-component system)	BSU_05020
SW.2.6.4.3	Conversion of S-(2-succino)cysteine to cysteine	BSU_39520
SW.2.6.4.3	Conversion of S-(2-succino)cysteine to cysteine	BSU_39510
SW.2.6.4.3	Conversion of S-(2-succino)cysteine to cysteine	BSU_39470
SW.2.6.4.3	Conversion of S-(2-succino)cysteine to cysteine	BSU_39500
SW.2.6.4.3	Conversion of S-(2-succino)cysteine to cysteine	BSU_39490
SW.2.6.4.3	Conversion of S-(2-succino)cysteine to cysteine	BSU_39480
SW.2.6.4.1	Conversion of S-methyl cysteine to cysteine	BSU_29290
SW.2.6.4.1	Conversion of S-methyl cysteine to cysteine	BSU_29300
SW.2.6.4.1	Conversion of S-methyl cysteine to cysteine	BSU_14560
SW.2.6.4.1	Conversion of S-methyl cysteine to cysteine	BSU_29400
SW.2.6.4.1	Conversion of S-methyl cysteine to cysteine	BSU_29310
SW.2.6.4.1	Conversion of S-methyl cysteine to cysteine	BSU_29390
SW.2.6.4.1	Conversion of S-methyl cysteine to cysteine	BSU_29330
SW.2.6.4.1	Conversion of S-methyl cysteine to cysteine	BSU_29320
SW.4.3.6	Coping with hyper-osmotic stress	BSU_33700
SW.4.3.6	Coping with hyper-osmotic stress	BSU_14510
SW.4.3.6	Coping with hyper-osmotic stress	BSU_13130
SW.4.3.6	Coping with hyper-osmotic stress	BSU_31060
SW.4.3.6	Coping with hyper-osmotic stress	BSU_24460
SW.4.3.6	Coping with hyper-osmotic stress	BSU_18470
SW.4.3.6	Coping with hyper-osmotic stress	BSU_33730
SW.4.3.6	Coping with hyper-osmotic stress	BSU_18480
SW.4.3.6	Coping with hyper-osmotic stress	BSU_03000
SW.4.3.6	Coping with hyper-osmotic stress	BSU_30070
SW.4.3.6	Coping with hyper-osmotic stress	BSU_31070
SW.4.3.6	Coping with hyper-osmotic stress	BSU_02990
SW.4.3.6	Coping with hyper-osmotic stress	BSU_06660
SW.4.3.6	Coping with hyper-osmotic stress	BSU_33720
SW.4.3.6	Coping with hyper-osmotic stress	BSU_33830
SW.4.3.6	Coping with hyper-osmotic stress	BSU_33800
SW.4.3.6	Coping with hyper-osmotic stress	BSU_33820
SW.4.3.6	Coping with hyper-osmotic stress	BSU_31090
SW.4.3.6	Coping with hyper-osmotic stress	BSU_33840
SW.4.3.6	Coping with hyper-osmotic stress	BSU_13500
SW.4.3.6	Coping with hyper-osmotic stress	BSU_31100
SW.4.3.6	Coping with hyper-osmotic stress	BSU_31050
SW.4.3.6	Coping with hyper-osmotic stress	BSU_33710
SW.4.3.6	Coping with hyper-osmotic stress	BSU_13860
SW.4.3.6	Coping with hyper-osmotic stress	BSU_33810
SW.4.3.6	Coping with hyper-osmotic stress	BSU_02980
SW.4.3.6	Coping with hyper-osmotic stress	BSU_19260
SW.4.3.7	Coping with hypo-osmotic stress	BSU_09640
SW.4.3.7	Coping with hypo-osmotic stress	BSU_07940
SW.4.3.7	Coping with hypo-osmotic stress	BSU_36360
SW.4.3.7	Coping with hypo-osmotic stress	BSU_14210
SW.1.3.2.1	Copper	BSU_10600
SW.1.3.2.1	Copper	BSU_33500
SW.1.3.2.1	Copper	BSU_33520
SW.1.3.2.1	Copper	BSU_33510
SW.1.3.2.1	Copper	BSU_03950
SW.1.3.2.1	Copper	BSU_03960
SW.1.3.2.1	Copper	BSU_03940
SW.4.1.1.1.2	Coupling proteins	BSU_14010
SW.4.1.1.1.2	Coupling proteins	BSU_16440
SW.3.2.3	DEAD-box RNA helicases	BSU_07430
SW.3.2.3	DEAD-box RNA helicases	BSU_25140
SW.3.2.3	DEAD-box RNA helicases	BSU_04580
SW.3.2.3	DEAD-box RNA helicases	BSU_39110
SW.2.7	Detoxification reactions	BSU_00480
SW.2.7	Detoxification reactions	BSU_04050
SW.2.7	Detoxification reactions	BSU_04080
SW.2.7	Detoxification reactions	BSU_04090
SW.2.7	Detoxification reactions	BSU_31750
SW.2.7	Detoxification reactions	BSU_39520
SW.2.7	Detoxification reactions	BSU_39510
SW.2.7	Detoxification reactions	BSU_39470
SW.2.7	Detoxification reactions	BSU_07650
SW.2.7	Detoxification reactions	BSU_08230
SW.2.7	Detoxification reactions	BSU_08240
SW.2.7	Detoxification reactions	BSU_15780
SW.2.7	Detoxification reactions	BSU_24890
SW.1.2.4.1.6	Dicarboxylate/amino acid:cation symporter	BSU_04470
SW.1.2.4.1.6	Dicarboxylate/amino acid:cation symporter	BSU_02340
SW.1.2.4.1.6	Dicarboxylate/amino acid:cation symporter	BSU_10220
SW.1.2.4.1.6	Dicarboxylate/amino acid:cation symporter	BSU_09130
SW.1.1.8.3	Divisome	BSU_15290
SW.1.1.8.3	Divisome	BSU_15280
SW.1.1.8.3	Divisome	BSU_29610
SW.1.1.8.3	Divisome	BSU_15390
SW.1.1.8.3	Divisome	BSU_28610
SW.1.1.8.3	Divisome	BSU_14850
SW.1.1.8.3	Divisome	BSU_15240
SW.1.1.8.3	Divisome	BSU_00620
SW.1.1.8.3	Divisome	BSU_15150
SW.1.1.8.3	Divisome	BSU_15160
SW.3.1.3	DNA condensation/ segregation	BSU_15940
SW.3.1.3	DNA condensation/ segregation	BSU_16800
SW.3.1.3	DNA condensation/ segregation	BSU_18090
SW.3.1.3	DNA condensation/ segregation	BSU_23510
SW.3.1.3	DNA condensation/ segregation	BSU_16120
SW.3.1.3	DNA condensation/ segregation	BSU_40970
SW.3.1.3	DNA condensation/ segregation	BSU_04260
SW.3.1.3	DNA condensation/ segregation	BSU_16140
SW.3.1.3	DNA condensation/ segregation	BSU_23220
SW.3.1.3	DNA condensation/ segregation	BSU_18100
SW.3.1.3	DNA condensation/ segregation	BSU_23210
SW.3.1.3	DNA condensation/ segregation	BSU_00060
SW.3.1.3	DNA condensation/ segregation	BSU_00070
SW.3.1.3	DNA condensation/ segregation	BSU_29805
SW.3.1.3	DNA condensation/ segregation	BSU_40960
SW.3.1.3	DNA condensation/ segregation	BSU_22790
SW.3.1.3	DNA condensation/ segregation	BSU_34750
SW.3.1.5	DNA repair/ recombination	BSU_22400
SW.3.1.5	DNA repair/ recombination	BSU_01810
SW.3.1.5	DNA repair/ recombination	BSU_13400
SW.3.1.5	DNA repair/ recombination	BSU_00870
SW.3.1.5	DNA repair/ recombination	BSU_36310
SW.3.1.5	DNA repair/ recombination	BSU_15870
SW.3.1.5	DNA repair/ recombination	BSU_01800
SW.3.1.5	DNA repair/ recombination	BSU_28040
SW.3.1.5	DNA repair/ recombination	BSU_40880
SW.3.1.5	DNA repair/ recombination	BSU_35160
SW.3.1.5	DNA repair/ recombination	BSU_25130
SW.3.1.5	DNA repair/ recombination	BSU_29090
SW.3.1.5	DNA repair/ recombination	BSU_10630
SW.3.1.5	DNA repair/ recombination	BSU_23020
SW.3.1.5	DNA repair/ recombination	BSU_10640
SW.3.1.5	DNA repair/ recombination	BSU_30630
SW.3.1.5	DNA repair/ recombination	BSU_10620
SW.3.1.5	DNA repair/ recombination	BSU_24240
SW.3.1.5	DNA repair/ recombination	BSU_04330
SW.3.1.5	DNA repair/ recombination	BSU_37200
SW.3.1.5	DNA repair/ recombination	BSU_16690
SW.3.1.5	DNA repair/ recombination	BSU_28490
SW.3.1.5	DNA repair/ recombination	BSU_09920
SW.3.1.5	DNA repair/ recombination	BSU_10660
SW.3.1.5	DNA repair/ recombination	BSU_27740
SW.3.1.5	DNA repair/ recombination	BSU_25280
SW.3.1.5	DNA repair/ recombination	BSU_13920
SW.3.1.5	DNA repair/ recombination	BSU_40900
SW.3.1.5	DNA repair/ recombination	BSU_27730
SW.3.1.5	DNA repair/ recombination	BSU_13540
SW.3.1.5	DNA repair/ recombination	BSU_16940
SW.3.1.5	DNA repair/ recombination	BSU_17050
SW.3.1.5	DNA repair/ recombination	BSU_04250
SW.3.1.5	DNA repair/ recombination	BSU_00550
SW.3.1.5	DNA repair/ recombination	BSU_13410
SW.3.1.5	DNA repair/ recombination	BSU_08630
SW.3.1.5	DNA repair/ recombination	BSU_13930
SW.3.1.5	DNA repair/ recombination	BSU_21500
SW.3.1.5	DNA repair/ recombination	BSU_00210
SW.3.1.5	DNA repair/ recombination	BSU_22340
SW.3.1.5	DNA repair/ recombination	BSU_00540
SW.3.1.5	DNA repair/ recombination	BSU_06610
SW.3.1.5	DNA repair/ recombination	BSU_23870
SW.3.1.5	DNA repair/ recombination	BSU_17850
SW.3.1.5	DNA repair/ recombination	BSU_28590
SW.3.1.5	DNA repair/ recombination	BSU_01820
SW.3.1.5	DNA repair/ recombination	BSU_37970
SW.3.1.5	DNA repair/ recombination	BSU_05630
SW.3.1.5	DNA repair/ recombination	BSU_35170
SW.3.1.5	DNA repair/ recombination	BSU_17040
SW.3.1.5	DNA repair/ recombination	BSU_00040
SW.3.1.5	DNA repair/ recombination	BSU_29080
SW.3.1.5	DNA repair/ recombination	BSU_22310
SW.3.1.5	DNA repair/ recombination	BSU_10650
SW.3.1.5	DNA repair/ recombination	BSU_23710
SW.3.1.5	DNA repair/ recombination	BSU_36170
SW.3.1.5	DNA repair/ recombination	BSU_28580
SW.3.1.5	DNA repair/ recombination	BSU_16110
SW.3.1.6	DNA repair/ recombination/ based on similarity	BSU_22150
SW.3.1.6	DNA repair/ recombination/ based on similarity	BSU_38620
SW.3.1.6	DNA repair/ recombination/ based on similarity	BSU_09810
SW.3.1.6	DNA repair/ recombination/ based on similarity	BSU_06750
SW.3.1.6	DNA repair/ recombination/ based on similarity	BSU_17870
SW.3.1.6	DNA repair/ recombination/ based on similarity	BSU_08010
SW.3.1.6	DNA repair/ recombination/ based on similarity	BSU_18940
SW.3.1.6	DNA repair/ recombination/ based on similarity	BSU_11820
SW.3.1.6	DNA repair/ recombination/ based on similarity	BSU_27620
SW.3.1.6	DNA repair/ recombination/ based on similarity	BSU_20350
SW.3.1.6	DNA repair/ recombination/ based on similarity	BSU_19220
SW.3.1.6	DNA repair/ recombination/ based on similarity	BSU_18930
SW.3.1.6	DNA repair/ recombination/ based on similarity	BSU_06740
SW.3.1.6	DNA repair/ recombination/ based on similarity	BSU_12190
SW.3.1.6	DNA repair/ recombination/ based on similarity	BSU_09910
SW.3.1.6	DNA repair/ recombination/ based on similarity	BSU_23600
SW.3.1.6	DNA repair/ recombination/ based on similarity	BSU_18950
SW.3.1.1	DNA replication	BSU_17900
SW.3.1.1	DNA replication	BSU_06620
SW.3.1.1	DNA replication	BSU_36310
SW.3.1.1	DNA replication	BSU_12580
SW.3.1.1	DNA replication	BSU_28990
SW.3.1.1	DNA replication	BSU_18490
SW.3.1.1	DNA replication	BSU_40440
SW.3.1.1	DNA replication	BSU_29230
SW.3.1.1	DNA replication	BSU_00010
SW.3.1.1	DNA replication	BSU_00190
SW.3.1.1	DNA replication	BSU_04260
SW.3.1.1	DNA replication	BSU_00020
SW.3.1.1	DNA replication	BSU_40900
SW.3.1.1	DNA replication	BSU_00330
SW.3.1.1	DNA replication	BSU_27480
SW.3.1.1	DNA replication	BSU_28980
SW.3.1.1	DNA replication	BSU_15710
SW.3.1.1	DNA replication	BSU_20500
SW.3.1.1	DNA replication	BSU_22350
SW.3.1.1	DNA replication	BSU_25560
SW.3.1.1	DNA replication	BSU_16060
SW.3.1.1	DNA replication	BSU_00310
SW.3.1.1	DNA replication	BSU_12570
SW.3.1.1	DNA replication	BSU_25210
SW.3.1.1	DNA replication	BSU_16580
SW.3.1.1	DNA replication	BSU_29090
SW.3.1.1	DNA replication	BSU_28620
SW.3.1.1	DNA replication	BSU_22010
SW.3.1.1	DNA replication	BSU_27620
SW.3.1.1	DNA replication	BSU_19220
SW.3.1.1	DNA replication	BSU_29920
SW.3.1.2	DNA replication/ based on similarity	BSU_21990
SW.3.1.2	DNA replication/ based on similarity	BSU_20340
SW.3.1.2	DNA replication/ based on similarity	BSU_20370
SW.3.1.4	DNA restriction/ modification	BSU_06090
SW.3.1.4	DNA restriction/ modification	BSU_06060
SW.3.1.4	DNA restriction/ modification	BSU_06100
SW.3.1.4	DNA restriction/ modification	BSU_06070
SW.3.1.4	DNA restriction/ modification	BSU_06110
SW.3.1.4	DNA restriction/ modification	BSU_20250
SW.3.1.5.4	Double strand breaks repair	BSU_22310
SW.3.1.5.4	Double strand breaks repair	BSU_27740
SW.3.1.5.4	Double strand breaks repair	BSU_27730
SW.1.2.3	ECF transporter	BSU_10370
SW.1.2.3	ECF transporter	BSU_01460
SW.1.2.3	ECF transporter	BSU_23050
SW.1.2.3	ECF transporter	BSU_01470
SW.1.2.3	ECF transporter	BSU_30990
SW.1.2.3	ECF transporter	BSU_10010
SW.1.2.3	ECF transporter	BSU_01450
SW.1.2.3	ECF transporter	BSU_32030
SW.3.2.4.5	Effectors of RNA degradation	BSU_33900
SW.3.2.4.5	Effectors of RNA degradation	new_3036310_3036529_c
SW.3.2.4.5	Effectors of RNA degradation	BSU_17020
SW.3.2.4.5	Effectors of RNA degradation	BSU_14990
SW.3.2.4.5	Effectors of RNA degradation	BSU_00320
SW.1.2.1.2.1	Efflux of antibiotics	BSU_09710
SW.1.2.1.2.1	Efflux of antibiotics	BSU_09720
SW.1.2.1.2.1	Efflux of antibiotics	BSU_34820
SW.1.2.1.2.1	Efflux of antibiotics	BSU_08310
SW.1.2.1.2.1	Efflux of antibiotics	BSU_08320
SW.1.2.1.2.1	Efflux of antibiotics	BSU_08330
SW.6.11	Efp-dependent proteins	BSU_15730
SW.6.11	Efp-dependent proteins	BSU_16120
SW.6.11	Efp-dependent proteins	BSU_21070
SW.6.11	Efp-dependent proteins	BSU_26180
SW.6.11	Efp-dependent proteins	BSU_28090
SW.6.11	Efp-dependent proteins	BSU_12640
SW.6.11	Efp-dependent proteins	BSU_03530
SW.6.11	Efp-dependent proteins	BSU_15320
SW.6.11	Efp-dependent proteins	BSU_14900
SW.6.11	Efp-dependent proteins	BSU_15260
SW.6.11	Efp-dependent proteins	BSU_19740
SW.6.11	Efp-dependent proteins	BSU_29290
SW.6.11	Efp-dependent proteins	BSU_18450
SW.6.11	Efp-dependent proteins	BSU_18410
SW.6.11	Efp-dependent proteins	BSU_05570
SW.6.11	Efp-dependent proteins	BSU_30880
SW.6.11	Efp-dependent proteins	BSU_34760
SW.6.11	Efp-dependent proteins	BSU_32010
SW.6.11	Efp-dependent proteins	BSU_06300
SW.6.11	Efp-dependent proteins	BSU_21260
SW.6.11	Efp-dependent proteins	BSU_05830
SW.6.11	Efp-dependent proteins	BSU_12950
SW.6.11	Efp-dependent proteins	BSU_40800
SW.6.11	Efp-dependent proteins	BSU_30170
SW.6.11	Efp-dependent proteins	BSU_34510
SW.6.11	Efp-dependent proteins	BSU_10980
SW.6.11	Efp-dependent proteins	BSU_02310
SW.6.11	Efp-dependent proteins	BSU_27620
SW.6.11	Efp-dependent proteins	BSU_25530
SW.6.11	Efp-dependent proteins	BSU_10500
SW.6.11	Efp-dependent proteins	BSU_23810
SW.6.11	Efp-dependent proteins	BSU_22090
SW.6.11	Efp-dependent proteins	BSU_13940
SW.6.11	Efp-dependent proteins	BSU_06960
SW.2.1.3	Electron transport/ other	BSU_14150
SW.2.1.3	Electron transport/ other	BSU_34790
SW.2.1.3	Electron transport/ other	BSU_28530
SW.2.1.3	Electron transport/ other	BSU_27170
SW.2.1.3	Electron transport/ other	BSU_23040
SW.2.1.3	Electron transport/ other	BSU_20030
SW.2.1.3	Electron transport/ other	BSU_27160
SW.2.1.3	Electron transport/ other	BSU_28500
SW.2.1.3	Electron transport/ other	BSU_38110
SW.2.1.3	Electron transport/ other	BSU_02100
SW.2.1.3	Electron transport/ other	BSU_07250
SW.2.1.3	Electron transport/ other	BSU_28520
SW.2.1.3	Electron transport/ other	BSU_03860
SW.2.1.3	Electron transport/ other	BSU_32110
SW.2.1.3	Electron transport/ other	BSU_12210
SW.2.1.3	Electron transport/ other	BSU_18030
SW.2.1.3	Electron transport/ other	BSU_13040
SW.2.1.3	Electron transport/ other	BSU_14170
SW.2.1.4	Electron transport/ other/ based on similarity	BSU_32770
SW.2.1.4	Electron transport/ other/ based on similarity	BSU_05300
SW.2.1.4	Electron transport/ other/ based on similarity	BSU_26470
SW.2.1.4	Electron transport/ other/ based on similarity	BSU_29840
SW.2.1.4	Electron transport/ other/ based on similarity	BSU_05510
SW.2.1.4	Electron transport/ other/ based on similarity	BSU_32200
SW.2.1.4	Electron transport/ other/ based on similarity	BSU_18010
SW.2.1.4	Electron transport/ other/ based on similarity	BSU_18570
SW.2.1.4	Electron transport/ other/ based on similarity	BSU_10390
SW.2.1.4	Electron transport/ other/ based on similarity	BSU_07830
SW.2.1.4	Electron transport/ other/ based on similarity	BSU_04550
SW.2.1.4	Electron transport/ other/ based on similarity	BSU_26740
SW.2.1.4	Electron transport/ other/ based on similarity	BSU_14220
SW.2.1.4	Electron transport/ other/ based on similarity	BSU_19550
SW.2.1.4	Electron transport/ other/ based on similarity	BSU_03270
SW.2.1.4	Electron transport/ other/ based on similarity	BSU_12160
SW.2.1.4	Electron transport/ other/ based on similarity	BSU_35990
SW.2.1.4	Electron transport/ other/ based on similarity	BSU_40930
SW.2.6.5.5	Elemental iron transport system	BSU_38280
SW.2.6.5.5	Elemental iron transport system	BSU_38260
SW.2.6.5.5	Elemental iron transport system	BSU_38270
SW.1.3.3.2	Elemental iron transport system	BSU_38280
SW.1.3.3.2	Elemental iron transport system	BSU_38260
SW.1.3.3.2	Elemental iron transport system	BSU_38270
SW.1.1.3.4	Endopeptidases	BSU_09420
SW.1.1.3.4	Endopeptidases	BSU_09370
SW.1.1.3.4	Endopeptidases	BSU_32340
SW.1.1.3.4	Endopeptidases	BSU_34800
SW.1.1.3.4	Endopeptidases	BSU_02810
SW.1.1.3.4	Endopeptidases	BSU_19410
SW.1.1.3.4	Endopeptidases	BSU_24830
SW.3.2.4.2	Endoribonucleases	BSU_16960
SW.3.2.4.2	Endoribonucleases	BSU_41050
SW.3.2.4.2	Endoribonucleases	BSU_23840
SW.3.2.4.2	Endoribonucleases	BSU_04660
SW.3.2.4.2	Endoribonucleases	BSU_16060
SW.3.2.4.2	Endoribonucleases	BSU_28620
SW.3.2.4.2	Endoribonucleases	BSU_32540
SW.3.2.4.2	Endoribonucleases	BSU_15930
SW.3.2.4.2	Endoribonucleases	BSU_00950
SW.3.2.4.2	Endoribonucleases	BSU_00410
SW.3.2.4.2	Endoribonucleases	BSU_00970
SW.3.2.4.2	Endoribonucleases	BSU_09190
SW.3.2.4.2	Endoribonucleases	BSU_16780
SW.3.2.4.2	Endoribonucleases	BSU_25320
SW.3.2.4.2	Endoribonucleases	BSU_15660
SW.6.1	Essential genes	BSU_16770
SW.6.1	Essential genes	BSU_15940
SW.6.1	Essential genes	BSU_01170
SW.6.1	Essential genes	BSU_06620
SW.6.1	Essential genes	BSU_31630
SW.6.1	Essential genes	BSU_25160
SW.6.1	Essential genes	BSU_16520
SW.6.1	Essential genes	BSU_14000
SW.6.1	Essential genes	BSU_misc_RNA_2
SW.6.1	Essential genes	BSU_15200
SW.6.1	Essential genes	BSU_28640
SW.6.1	Essential genes	BSU_01290
SW.6.1	Essential genes	BSU_01440
SW.6.1	Essential genes	BSU_11420
SW.6.1	Essential genes	BSU_06020
SW.6.1	Essential genes	BSU_01100
SW.6.1	Essential genes	BSU_01000
SW.6.1	Essential genes	BSU_27960
SW.6.1	Essential genes	BSU_35290
SW.6.1	Essential genes	BSU_00920
SW.6.1	Essential genes	BSU_01330
SW.6.1	Essential genes	BSU_30790
SW.6.1	Essential genes	BSU_32170
SW.6.1	Essential genes	BSU_18090
SW.6.1	Essential genes	BSU_00910
SW.6.1	Essential genes	BSU_32700
SW.6.1	Essential genes	BSU_22890
SW.6.1	Essential genes	BSU_34790
SW.6.1	Essential genes	BSU_15680
SW.6.1	Essential genes	BSU_24340
SW.6.1	Essential genes	BSU_17370
SW.6.1	Essential genes	BSU_04620
SW.6.1	Essential genes	BSU_01310
SW.6.1	Essential genes	BSU_30800
SW.6.1	Essential genes	BSU_29200
SW.6.1	Essential genes	BSU_28010
SW.6.1	Essential genes	BSU_00500
SW.6.1	Essential genes	BSU_00820
SW.6.1	Essential genes	BSU_15990
SW.6.1	Essential genes	BSU_01120
SW.6.1	Essential genes	BSU_11610
SW.6.1	Essential genes	BSU_28990
SW.6.1	Essential genes	BSU_27550
SW.6.1	Essential genes	BSU_01260
SW.6.1	Essential genes	BSU_16920
SW.6.1	Essential genes	BSU_27500
SW.6.1	Essential genes	BSU_05940
SW.6.1	Essential genes	BSU_25260
SW.6.1	Essential genes	BSU_38490
SW.6.1	Essential genes	BSU_25200
SW.6.1	Essential genes	BSU_28390
SW.6.1	Essential genes	BSU_00510
SW.6.1	Essential genes	BSU_16630
SW.6.1	Essential genes	BSU_17380
SW.6.1	Essential genes	BSU_29790
SW.6.1	Essential genes	BSU_28090
SW.6.1	Essential genes	BSU_14530
SW.6.1	Essential genes	BSU_15290
SW.6.1	Essential genes	BSU_15910
SW.6.1	Essential genes	BSU_27940
SW.6.1	Essential genes	BSU_00670
SW.6.1	Essential genes	BSU_09510
SW.6.1	Essential genes	BSU_25070
SW.6.1	Essential genes	BSU_16530
SW.6.1	Essential genes	BSU_06670
SW.6.1	Essential genes	BSU_03130
SW.6.1	Essential genes	BSU_22450
SW.6.1	Essential genes	BSU_35700
SW.6.1	Essential genes	BSU_15190
SW.6.1	Essential genes	BSU_01780
SW.6.1	Essential genes	BSU_28500
SW.6.1	Essential genes	BSU_27510
SW.6.1	Essential genes	BSU_16040
SW.6.1	Essential genes	BSU_01200
SW.6.1	Essential genes	BSU_30550
SW.6.1	Essential genes	BSU_01360
SW.6.1	Essential genes	BSU_16050
SW.6.1	Essential genes	BSU_16750
SW.6.1	Essential genes	BSU_misc_RNA_35
SW.6.1	Essential genes	BSU_16550
SW.6.1	Essential genes	BSU_41050
SW.6.1	Essential genes	BSU_32670
SW.6.1	Essential genes	BSU_01430
SW.6.1	Essential genes	BSU_37010
SW.6.1	Essential genes	BSU_22490
SW.6.1	Essential genes	BSU_00280
SW.6.1	Essential genes	BSU_31650
SW.6.1	Essential genes	BSU_40440
SW.6.1	Essential genes	BSU_11340
SW.6.1	Essential genes	BSU_15230
SW.6.1	Essential genes	BSU_01040
SW.6.1	Essential genes	BSU_01250
SW.6.1	Essential genes	BSU_29230
SW.6.1	Essential genes	BSU_00010
SW.6.1	Essential genes	BSU_33900
SW.6.1	Essential genes	BSU_35710
SW.6.1	Essential genes	BSU_27560
SW.6.1	Essential genes	BSU_28020
SW.6.1	Essential genes	BSU_05920
SW.6.1	Essential genes	BSU_09950
SW.6.1	Essential genes	BSU_14180
SW.6.1	Essential genes	BSU_35750
SW.6.1	Essential genes	BSU_00190
SW.6.1	Essential genes	BSU_01150
SW.6.1	Essential genes	BSU_29660
SW.6.1	Essential genes	BSU_15150
SW.6.1	Essential genes	BSU_35660
SW.6.1	Essential genes	BSU_31750
SW.6.1	Essential genes	BSU_01270
SW.6.1	Essential genes	BSU_16540
SW.6.1	Essential genes	BSU_40410
SW.6.1	Essential genes	BSU_28850
SW.6.1	Essential genes	BSU_01110
SW.6.1	Essential genes	BSU_00130
SW.6.1	Essential genes	BSU_37330
SW.6.1	Essential genes	BSU_00020
SW.6.1	Essential genes	BSU_26350
SW.6.1	Essential genes	BSU_16570
SW.6.1	Essential genes	BSU_27920
SW.6.1	Essential genes	BSU_16670
SW.6.1	Essential genes	BSU_35740
SW.6.1	Essential genes	BSU_01340
SW.6.1	Essential genes	BSU_16030
SW.6.1	Essential genes	BSU_16600
SW.6.1	Essential genes	BSU_32690
SW.6.1	Essential genes	BSU_14850
SW.6.1	Essential genes	BSU_27410
SW.6.1	Essential genes	BSU_15920
SW.6.1	Essential genes	BSU_23220
SW.6.1	Essential genes	BSU_40900
SW.6.1	Essential genes	BSU_06030
SW.6.1	Essential genes	BSU_15890
SW.6.1	Essential genes	BSU_01420
SW.6.1	Essential genes	BSU_00460
SW.6.1	Essential genes	BSU_18100
SW.6.1	Essential genes	BSU_35760
SW.6.1	Essential genes	BSU_01190
SW.6.1	Essential genes	BSU_16500
SW.6.1	Essential genes	BSU_30780
SW.6.1	Essential genes	BSU_15430
SW.6.1	Essential genes	BSU_06060
SW.6.1	Essential genes	BSU_04560
SW.6.1	Essential genes	BSU_28030
SW.6.1	Essential genes	BSU_00060
SW.6.1	Essential genes	BSU_25640
SW.6.1	Essential genes	BSU_31610
SW.6.1	Essential genes	BSU_28980
SW.6.1	Essential genes	BSU_35300
SW.6.1	Essential genes	BSU_24350
SW.6.1	Essential genes	BSU_18070
SW.6.1	Essential genes	BSU_40550
SW.6.1	Essential genes	BSU_15710
SW.6.1	Essential genes	BSU_00070
SW.6.1	Essential genes	BSU_22840
SW.6.1	Essential genes	BSU_28630
SW.6.1	Essential genes	BSU_01320
SW.6.1	Essential genes	BSU_38120
SW.6.1	Essential genes	BSU_01490
SW.6.1	Essential genes	BSU_01300
SW.6.1	Essential genes	BSU_15240
SW.6.1	Essential genes	BSU_21810
SW.6.1	Essential genes	BSU_32110
SW.6.1	Essential genes	BSU_15930
SW.6.1	Essential genes	BSU_15900
SW.6.1	Essential genes	BSU_01080
SW.6.1	Essential genes	BSU_36370
SW.6.1	Essential genes	BSU_01390
SW.6.1	Essential genes	BSU_38690
SW.6.1	Essential genes	BSU_40890
SW.6.1	Essential genes	BSU_32680
SW.6.1	Essential genes	BSU_23840
SW.6.1	Essential genes	BSU_01230
SW.6.1	Essential genes	BSU_06610
SW.6.1	Essential genes	BSU_33910
SW.6.1	Essential genes	BSU_01410
SW.6.1	Essential genes	BSU_01500
SW.6.1	Essential genes	BSU_22350
SW.6.1	Essential genes	BSU_04640
SW.6.1	Essential genes	BSU_25290
SW.6.1	Essential genes	BSU_17390
SW.6.1	Essential genes	BSU_25560
SW.6.1	Essential genes	BSU_06070
SW.6.1	Essential genes	BSU_37150
SW.6.1	Essential genes	BSU_00900
SW.6.1	Essential genes	BSU_15180
SW.6.1	Essential genes	BSU_15220
SW.6.1	Essential genes	BSU_14190
SW.6.1	Essential genes	BSU_31620
SW.6.1	Essential genes	BSU_35530
SW.6.1	Essential genes	BSU_36760
SW.6.1	Essential genes	BSU_00310
SW.6.1	Essential genes	BSU_00380
SW.6.1	Essential genes	BSU_01370
SW.6.1	Essential genes	BSU_28190
SW.6.1	Essential genes	BSU_29060
SW.6.1	Essential genes	BSU_28870
SW.6.1	Essential genes	BSU_30820
SW.6.1	Essential genes	BSU_29210
SW.6.1	Essential genes	BSU_00940
SW.6.1	Essential genes	BSU_01050
SW.6.1	Essential genes	BSU_35720
SW.6.1	Essential genes	BSU_01130
SW.6.1	Essential genes	BSU_01220
SW.6.1	Essential genes	BSU_14840
SW.6.1	Essential genes	BSU_40400
SW.6.1	Essential genes	BSU_32710
SW.6.1	Essential genes	BSU_31600
SW.6.1	Essential genes	BSU_24270
SW.6.1	Essential genes	BSU_33940
SW.6.1	Essential genes	BSU_15160
SW.6.1	Essential genes	BSU_15980
SW.6.1	Essential genes	BSU_01070
SW.6.1	Essential genes	BSU_16680
SW.6.1	Essential genes	BSU_04570
SW.6.1	Essential genes	BSU_29670
SW.6.1	Essential genes	BSU_22790
SW.6.1	Essential genes	BSU_01770
SW.6.1	Essential genes	BSU_16490
SW.6.1	Essential genes	BSU_01280
SW.6.1	Essential genes	BSU_22440
SW.6.1	Essential genes	BSU_25210
SW.6.1	Essential genes	BSU_06690
SW.6.1	Essential genes	BSU_06680
SW.6.1	Essential genes	BSU_16580
SW.6.1	Essential genes	BSU_09540
SW.6.1	Essential genes	BSU_25270
SW.6.1	Essential genes	BSU_00620
SW.6.1	Essential genes	BSU_00530
SW.6.1	Essential genes	BSU_30320
SW.6.1	Essential genes	BSU_01160
SW.6.1	Essential genes	BSU_25680
SW.6.1	Essential genes	BSU_31640
SW.6.1	Essential genes	BSU_31660
SW.6.1	Essential genes	BSU_25320
SW.6.1	Essential genes	BSU_03150
SW.6.1	Essential genes	BSU_36410
SW.6.1	Essential genes	BSU_00770
SW.6.1	Essential genes	BSU_00780
SW.6.1	Essential genes	BSU_00790
SW.6.1	Essential genes	BSU_06811
SW.6.1	Essential genes	BSU_12510
SW.6.1	Essential genes	BSU_13300
SW.6.1	Essential genes	BSU_15020
SW.6.1	Essential genes	BSU_15280
SW.6.1	Essential genes	BSU_15700
SW.6.1	Essential genes	BSU_15950
SW.6.1	Essential genes	BSU_16510
SW.6.1	Essential genes	BSU_16760
SW.6.1	Essential genes	BSU_17910
SW.6.1	Essential genes	BSU_22600
SW.6.1	Essential genes	BSU_22710
SW.6.1	Essential genes	BSU_22780
SW.6.1	Essential genes	BSU_25870
SW.6.1	Essential genes	BSU_27950
SW.6.1	Essential genes	BSU_28080
SW.6.1	Essential genes	BSU_35600
SW.6.1	Essential genes	BSU_39220
SW.6.1	Essential genes	BSU_39290
SW.3.1.5.1	Excision of prophages	BSU_25770
SW.3.1.5.1	Excision of prophages	BSU_19820
SW.3.1.5.1	Excision of prophages	BSU_21660
SW.3.2.4.1	Exoribonucleases	BSU_16690
SW.3.2.4.1	Exoribonucleases	BSU_29250
SW.3.2.4.1	Exoribonucleases	BSU_33610
SW.3.2.4.1	Exoribonucleases	BSU_09930
SW.3.2.4.1	Exoribonucleases	BSU_28370
SW.3.2.4.1	Exoribonucleases	BSU_14530
SW.3.2.4.1	Exoribonucleases	BSU_18200
SW.1.1.1.6	Export of anionic polymers and attachment to peptidoglycan	BSU_35700
SW.1.1.1.6	Export of anionic polymers and attachment to peptidoglycan	BSU_35650
SW.1.1.1.6	Export of anionic polymers and attachment to peptidoglycan	BSU_35710
SW.1.1.1.6	Export of anionic polymers and attachment to peptidoglycan	BSU_35840
SW.1.1.1.6	Export of anionic polymers and attachment to peptidoglycan	BSU_35520
SW.1.2.1.2.2	Export of antibiotic substances	BSU_37390
SW.1.2.1.2.2	Export of antibiotic substances	BSU_21470
SW.1.2.1.2.2	Export of antibiotic substances	BSU_37400
SW.1.2.1.2.4	Export of cell wall components	BSU_35700
SW.1.2.1.2.4	Export of cell wall components	BSU_35710
SW.1.2.1.2.5	Export of ions	BSU_02760
SW.1.2.1.2.5	Export of ions	BSU_02750
SW.1.2.1.2.3	Export of peptides	BSU_01960
SW.1.2.1.2.3	Export of peptides	BSU_01950
SW.1.2.1.2.3	Export of peptides	BSU_14360
SW.1.2.1.2.3	Export of peptides	BSU_14370
SW.1.2.1.2.3	Export of peptides	BSU_30370
SW.1.2.1.2.3	Export of peptides	BSU_30380
SW.1.2.1.2.3	Export of peptides	BSU_39630
SW.1.2.1.2.3	Export of peptides	BSU_39640
SW.1.2.1.2.3	Export of peptides	BSU_34700
SW.1.2.1.2.3	Export of peptides	BSU_34690
SW.1.2.1.2.3	Export of peptides	BSU_38660
SW.1.2.1.2.3	Export of peptides	BSU_38650
SW.1.2.1.2.3	Export of peptides	BSU_40150
SW.1.2.1.2.3	Export of peptides	BSU_40140
SW.1.2.1.2.6	Exporters of unknown function	BSU_04500
SW.1.2.1.2.6	Exporters of unknown function	BSU_03740
SW.1.2.1.2.6	Exporters of unknown function	BSU_04490
SW.1.2.1.2.6	Exporters of unknown function	BSU_03730
SW.1.2.1.2.6	Exporters of unknown function	BSU_02570
SW.1.2.1.2.6	Exporters of unknown function	BSU_08220
SW.1.2.1.2.6	Exporters of unknown function	BSU_08210
SW.1.2.1.2.6	Exporters of unknown function	BSU_09890
SW.1.2.1.2.6	Exporters of unknown function	BSU_08690
SW.1.2.1.2.6	Exporters of unknown function	BSU_09090
SW.1.2.1.2.6	Exporters of unknown function	BSU_09050
SW.1.2.1.2.6	Exporters of unknown function	BSU_09900
SW.1.2.1.2.6	Exporters of unknown function	BSU_09070
SW.1.2.1.2.6	Exporters of unknown function	BSU_14320
SW.1.2.1.2.6	Exporters of unknown function	BSU_09080
SW.1.2.1.2.6	Exporters of unknown function	BSU_14330
SW.1.2.1.2.6	Exporters of unknown function	BSU_30010
SW.1.2.1.2.6	Exporters of unknown function	BSU_30000
SW.1.2.1.2.6	Exporters of unknown function	BSU_34090
SW.1.2.1.2.6	Exporters of unknown function	BSU_34080
SW.1.2.1.2.6	Exporters of unknown function	BSU_33270
SW.1.2.1.2.6	Exporters of unknown function	BSU_33260
SW.1.2.1.2.6	Exporters of unknown function	BSU_40610
SW.1.2.1.2.6	Exporters of unknown function	BSU_37230
SW.1.2.1.2.6	Exporters of unknown function	BSU_40620
SW.1.2.1.2.6	Exporters of unknown function	BSU_40600
SW.3.3.7.2	Extracellular feeding proteases	BSU_10300
SW.3.3.7.2	Extracellular feeding proteases	BSU_14700
SW.3.3.7.2	Extracellular feeding proteases	BSU_02240
SW.3.3.7.2	Extracellular feeding proteases	BSU_15300
SW.3.3.7.2	Extracellular feeding proteases	BSU_38400
SW.3.3.7.2	Extracellular feeding proteases	BSU_11100
SW.3.3.7.2	Extracellular feeding proteases	BSU_38090
SW.4.1.1.2	Flagellar proteins	BSU_36390
SW.4.1.1.2	Flagellar proteins	BSU_16180
SW.4.1.1.2	Flagellar proteins	BSU_16310
SW.4.1.1.2	Flagellar proteins	BSU_16300
SW.4.1.1.2	Flagellar proteins	BSU_16320
SW.4.1.1.2	Flagellar proteins	BSU_29730
SW.4.1.1.2	Flagellar proteins	BSU_16240
SW.4.1.1.2	Flagellar proteins	BSU_16270
SW.4.1.1.2	Flagellar proteins	BSU_35330
SW.4.1.1.2	Flagellar proteins	BSU_16230
SW.4.1.1.2	Flagellar proteins	BSU_35320
SW.4.1.1.2	Flagellar proteins	BSU_16250
SW.4.1.1.2	Flagellar proteins	BSU_29720
SW.4.1.1.2	Flagellar proteins	BSU_16380
SW.4.1.1.2	Flagellar proteins	BSU_35380
SW.4.1.1.2	Flagellar proteins	BSU_16350
SW.4.1.1.2	Flagellar proteins	BSU_35420
SW.4.1.1.2	Flagellar proteins	BSU_35410
SW.4.1.1.2	Flagellar proteins	BSU_16200
SW.4.1.1.2	Flagellar proteins	BSU_16280
SW.4.1.1.2	Flagellar proteins	BSU_35400
SW.4.1.1.2	Flagellar proteins	BSU_13690
SW.4.1.1.2	Flagellar proteins	BSU_16220
SW.4.1.1.2	Flagellar proteins	BSU_36400
SW.4.1.1.2	Flagellar proteins	BSU_16390
SW.4.1.1.2	Flagellar proteins	BSU_16370
SW.4.1.1.2	Flagellar proteins	BSU_16360
SW.4.1.1.2	Flagellar proteins	BSU_16400
SW.4.1.1.2	Flagellar proteins	BSU_16340
SW.4.1.1.2	Flagellar proteins	BSU_35340
SW.4.1.1.2	Flagellar proteins	BSU_16190
SW.4.1.1.2	Flagellar proteins	BSU_16290
SW.4.1.1.2	Flagellar proteins	BSU_35360
SW.4.1.1.2	Flagellar proteins	BSU_16210
SW.4.1.1.2	Flagellar proteins	BSU_13680
SW.4.1.1.2	Flagellar proteins	BSU_08950
SW.4.1.1.2	Flagellar proteins	BSU_08960
SW.4.1.1.3	Flagellar proteins/ based on similarity	BSU_35440
SW.4.1.1.3	Flagellar proteins/ based on similarity	BSU_16080
SW.4.1.1.3	Flagellar proteins/ based on similarity	BSU_35350
SW.4.1.1.3	Flagellar proteins/ based on similarity	BSU_35150
SW.1.2.2.1	General PTS proteins	BSU_13910
SW.1.2.2.1	General PTS proteins	BSU_13900
SW.4.3.1	General stress proteins (controlled by SigB)	BSU_29780
SW.4.3.1	General stress proteins (controlled by SigB)	BSU_12170
SW.4.3.1	General stress proteins (controlled by SigB)	BSU_04430
SW.4.3.1	General stress proteins (controlled by SigB)	BSU_39050
SW.4.3.1	General stress proteins (controlled by SigB)	BSU_38180
SW.4.3.1	General stress proteins (controlled by SigB)	BSU_39810
SW.4.3.1	General stress proteins (controlled by SigB)	BSU_37240
SW.4.3.1	General stress proteins (controlled by SigB)	BSU_11120
SW.4.3.1	General stress proteins (controlled by SigB)	BSU_27020
SW.4.3.1	General stress proteins (controlled by SigB)	BSU_07900
SW.4.3.1	General stress proteins (controlled by SigB)	BSU_38720
SW.4.3.1	General stress proteins (controlled by SigB)	BSU_39840
SW.4.3.1	General stress proteins (controlled by SigB)	BSU_33200
SW.4.3.1	General stress proteins (controlled by SigB)	BSU_30650
SW.4.3.1	General stress proteins (controlled by SigB)	BSU_35970
SW.4.3.1	General stress proteins (controlled by SigB)	BSU_27760
SW.4.3.1	General stress proteins (controlled by SigB)	BSU_00870
SW.4.3.1	General stress proteins (controlled by SigB)	BSU_00890
SW.4.3.1	General stress proteins (controlled by SigB)	BSU_40000
SW.4.3.1	General stress proteins (controlled by SigB)	BSU_00910
SW.4.3.1	General stress proteins (controlled by SigB)	BSU_28340
SW.4.3.1	General stress proteins (controlled by SigB)	BSU_11839
SW.4.3.1	General stress proteins (controlled by SigB)	BSU_16640
SW.4.3.1	General stress proteins (controlled by SigB)	BSU_05150
SW.4.3.1	General stress proteins (controlled by SigB)	BSU_04340
SW.4.3.1	General stress proteins (controlled by SigB)	BSU_04290
SW.4.3.1	General stress proteins (controlled by SigB)	BSU_04220
SW.4.3.1	General stress proteins (controlled by SigB)	BSU_08490
SW.4.3.1	General stress proteins (controlled by SigB)	BSU_00880
SW.4.3.1	General stress proteins (controlled by SigB)	BSU_08580
SW.4.3.1	General stress proteins (controlled by SigB)	BSU_11500
SW.4.3.1	General stress proteins (controlled by SigB)	BSU_07880
SW.4.3.1	General stress proteins (controlled by SigB)	BSU_38620
SW.4.3.1	General stress proteins (controlled by SigB)	BSU_04190
SW.4.3.1	General stress proteins (controlled by SigB)	BSU_19150
SW.4.3.1	General stress proteins (controlled by SigB)	BSU_35310
SW.4.3.1	General stress proteins (controlled by SigB)	BSU_05790
SW.4.3.1	General stress proteins (controlled by SigB)	BSU_02940
SW.4.3.1	General stress proteins (controlled by SigB)	BSU_37210
SW.4.3.1	General stress proteins (controlled by SigB)	BSU_00520
SW.4.3.1	General stress proteins (controlled by SigB)	BSU_29770
SW.4.3.1	General stress proteins (controlled by SigB)	BSU_36720
SW.4.3.1	General stress proteins (controlled by SigB)	BSU_13010
SW.4.3.1	General stress proteins (controlled by SigB)	BSU_24500
SW.4.3.1	General stress proteins (controlled by SigB)	BSU_18530
SW.4.3.1	General stress proteins (controlled by SigB)	BSU_03130
SW.4.3.1	General stress proteins (controlled by SigB)	BSU_40450
SW.4.3.1	General stress proteins (controlled by SigB)	BSU_09530
SW.4.3.1	General stress proteins (controlled by SigB)	BSU_28830
SW.4.3.1	General stress proteins (controlled by SigB)	BSU_28500
SW.4.3.1	General stress proteins (controlled by SigB)	BSU_09140
SW.4.3.1	General stress proteins (controlled by SigB)	BSU_11490
SW.4.3.1	General stress proteins (controlled by SigB)	BSU_04730
SW.4.3.1	General stress proteins (controlled by SigB)	BSU_04720
SW.4.3.1	General stress proteins (controlled by SigB)	BSU_17240
SW.4.3.1	General stress proteins (controlled by SigB)	BSU_25020
SW.4.3.1	General stress proteins (controlled by SigB)	BSU_19240
SW.4.3.1	General stress proteins (controlled by SigB)	BSU_29110
SW.4.3.1	General stress proteins (controlled by SigB)	BSU_38940
SW.4.3.1	General stress proteins (controlled by SigB)	BSU_04270
SW.4.3.1	General stress proteins (controlled by SigB)	BSU_06660
SW.4.3.1	General stress proteins (controlled by SigB)	BSU_24770
SW.4.3.1	General stress proteins (controlled by SigB)	BSU_04280
SW.4.3.1	General stress proteins (controlled by SigB)	BSU_10430
SW.4.3.1	General stress proteins (controlled by SigB)	BSU_04370
SW.4.3.1	General stress proteins (controlled by SigB)	BSU_00160
SW.4.3.1	General stress proteins (controlled by SigB)	BSU_07760
SW.4.3.1	General stress proteins (controlled by SigB)	BSU_00850
SW.4.3.1	General stress proteins (controlled by SigB)	BSU_30930
SW.4.3.1	General stress proteins (controlled by SigB)	BSU_35830
SW.4.3.1	General stress proteins (controlled by SigB)	BSU_33530
SW.4.3.1	General stress proteins (controlled by SigB)	BSU_02890
SW.4.3.1	General stress proteins (controlled by SigB)	BSU_02110
SW.4.3.1	General stress proteins (controlled by SigB)	BSU_08600
SW.4.3.1	General stress proteins (controlled by SigB)	BSU_33410
SW.4.3.1	General stress proteins (controlled by SigB)	BSU_04740
SW.4.3.1	General stress proteins (controlled by SigB)	BSU_02910
SW.4.3.1	General stress proteins (controlled by SigB)	BSU_00860
SW.4.3.1	General stress proteins (controlled by SigB)	BSU_02100
SW.4.3.1	General stress proteins (controlled by SigB)	BSU_24000
SW.4.3.1	General stress proteins (controlled by SigB)	BSU_08570
SW.4.3.1	General stress proteins (controlled by SigB)	BSU_29410
SW.4.3.1	General stress proteins (controlled by SigB)	BSU_29760
SW.4.3.1	General stress proteins (controlled by SigB)	BSU_18520
SW.4.3.1	General stress proteins (controlled by SigB)	BSU_12150
SW.4.3.1	General stress proteins (controlled by SigB)	BSU_00830
SW.4.3.1	General stress proteins (controlled by SigB)	BSU_18510
SW.4.3.1	General stress proteins (controlled by SigB)	BSU_14660
SW.4.3.1	General stress proteins (controlled by SigB)	BSU_36670
SW.4.3.1	General stress proteins (controlled by SigB)	BSU_07930
SW.4.3.1	General stress proteins (controlled by SigB)	BSU_09390
SW.4.3.1	General stress proteins (controlled by SigB)	BSU_04300
SW.4.3.1	General stress proteins (controlled by SigB)	BSU_07920
SW.4.3.1	General stress proteins (controlled by SigB)	BSU_24760
SW.4.3.1	General stress proteins (controlled by SigB)	BSU_33400
SW.4.3.1	General stress proteins (controlled by SigB)	BSU_40030
SW.4.3.1	General stress proteins (controlled by SigB)	BSU_38610
SW.4.3.1	General stress proteins (controlled by SigB)	BSU_24020
SW.4.3.1	General stress proteins (controlled by SigB)	BSU_03910
SW.4.3.1	General stress proteins (controlled by SigB)	BSU_27750
SW.4.3.1	General stress proteins (controlled by SigB)	BSU_07890
SW.4.3.1	General stress proteins (controlled by SigB)	BSU_31280
SW.4.3.1	General stress proteins (controlled by SigB)	BSU_02840
SW.4.3.1	General stress proteins (controlled by SigB)	BSU_39040
SW.4.3.1	General stress proteins (controlled by SigB)	BSU_07750
SW.4.3.1	General stress proteins (controlled by SigB)	BSU_07770
SW.4.3.1	General stress proteins (controlled by SigB)	BSU_24490
SW.4.3.1	General stress proteins (controlled by SigB)	BSU_04710
SW.4.3.1	General stress proteins (controlled by SigB)	BSU_05490
SW.4.3.1	General stress proteins (controlled by SigB)	BSU_24010
SW.4.3.1	General stress proteins (controlled by SigB)	BSU_04310
SW.4.3.1	General stress proteins (controlled by SigB)	BSU_13170
SW.4.3.1	General stress proteins (controlled by SigB)	BSU_36960
SW.4.3.1	General stress proteins (controlled by SigB)	BSU_08510
SW.4.3.1	General stress proteins (controlled by SigB)	BSU_23300
SW.4.3.1	General stress proteins (controlled by SigB)	BSU_05500
SW.4.3.1	General stress proteins (controlled by SigB)	BSU_02830
SW.4.3.1	General stress proteins (controlled by SigB)	BSU_38430
SW.4.3.1	General stress proteins (controlled by SigB)	BSU_04210
SW.4.3.1	General stress proteins (controlled by SigB)	BSU_33620
SW.4.3.1	General stress proteins (controlled by SigB)	BSU_14210
SW.4.3.1	General stress proteins (controlled by SigB)	BSU_13160
SW.4.3.1	General stress proteins (controlled by SigB)	BSU_29100
SW.4.3.1	General stress proteins (controlled by SigB)	BSU_00840
SW.4.3.1	General stress proteins (controlled by SigB)	BSU_34540
SW.4.3.1	General stress proteins (controlled by SigB)	BSU_31380
SW.4.3.1	General stress proteins (controlled by SigB)	BSU_00900
SW.4.3.1	General stress proteins (controlled by SigB)	BSU_09690
SW.4.3.1	General stress proteins (controlled by SigB)	BSU_06590
SW.4.3.1	General stress proteins (controlled by SigB)	BSU_35670
SW.4.3.1	General stress proteins (controlled by SigB)	BSU_23830
SW.4.3.1	General stress proteins (controlled by SigB)	BSU_38630
SW.4.3.1	General stress proteins (controlled by SigB)	BSU_30700
SW.4.3.1	General stress proteins (controlled by SigB)	BSU_04200
SW.4.3.1	General stress proteins (controlled by SigB)	BSU_02900
SW.4.3.1	General stress proteins (controlled by SigB)	BSU_04380
SW.4.3.1	General stress proteins (controlled by SigB)	BSU_24750
SW.4.3.1	General stress proteins (controlled by SigB)	BSU_12160
SW.4.3.1	General stress proteins (controlled by SigB)	BSU_13020
SW.4.3.1	General stress proteins (controlled by SigB)	BSU_09450
SW.4.3.1	General stress proteins (controlled by SigB)	BSU_02590
SW.4.3.1	General stress proteins (controlled by SigB)	BSU_08590
SW.4.3.1	General stress proteins (controlled by SigB)	BSU_08500
SW.4.3.1	General stress proteins (controlled by SigB)	BSU_24740
SW.4.3.1	General stress proteins (controlled by SigB)	BSU_02920
SW.4.3.1	General stress proteins (controlled by SigB)	BSU_38930
SW.4.3.1	General stress proteins (controlled by SigB)	BSU_07550
SW.4.3.1	General stress proteins (controlled by SigB)	BSU_02930
SW.4.3.1	General stress proteins (controlled by SigB)	BSU_36680
SW.4.3.1	General stress proteins (controlled by SigB)	BSU_07850
SW.4.3.1	General stress proteins (controlled by SigB)	BSU_35180
SW.4.3.1	General stress proteins (controlled by SigB)	BSU_38830
SW.4.3.1	General stress proteins (controlled by SigB)	BSU_07680
SW.4.3.1	General stress proteins (controlled by SigB)	BSU_09540
SW.4.3.1	General stress proteins (controlled by SigB)	BSU_04400
SW.4.3.1	General stress proteins (controlled by SigB)	BSU_00530
SW.4.3.1	General stress proteins (controlled by SigB)	BSU_33850
SW.4.3.1	General stress proteins (controlled by SigB)	BSU_08610
SW.4.3.1	General stress proteins (controlled by SigB)	BSU_07735
SW.4.3.1	General stress proteins (controlled by SigB)	BSU_07720
SW.4.3.1	General stress proteins (controlled by SigB)	BSU_00170
SW.4.1.3	Genetic competence	BSU_35450
SW.4.1.3	Genetic competence	BSU_11460
SW.4.1.3	Genetic competence	BSU_10420
SW.4.1.3	Genetic competence	BSU_11530
SW.4.1.3	Genetic competence	BSU_23890
SW.4.1.3	Genetic competence	BSU_14240
SW.4.1.3	Genetic competence	BSU_24710
SW.4.1.3	Genetic competence	BSU_36310
SW.4.1.3	Genetic competence	BSU_37460
SW.4.1.3	Genetic competence	BSU_03770
SW.4.1.3	Genetic competence	BSU_28040
SW.4.1.3	Genetic competence	BSU_11430
SW.4.1.3	Genetic competence	BSU_11520
SW.4.1.3	Genetic competence	BSU_25570
SW.4.1.3	Genetic competence	BSU_11470
SW.4.1.3	Genetic competence	BSU_03420
SW.4.1.3	Genetic competence	BSU_24730
SW.4.1.3	Genetic competence	BSU_35470
SW.4.1.3	Genetic competence	BSU_36380
SW.4.1.3	Genetic competence	BSU_10630
SW.4.1.3	Genetic competence	BSU_03500
SW.4.1.3	Genetic competence	BSU_10640
SW.4.1.3	Genetic competence	BSU_11300
SW.4.1.3	Genetic competence	BSU_10620
SW.4.1.3	Genetic competence	BSU_28070
SW.4.1.3	Genetic competence	BSU_31690
SW.4.1.3	Genetic competence	BSU_31700
SW.4.1.3	Genetic competence	BSU_16690
SW.4.1.3	Genetic competence	BSU_14020
SW.4.1.3	Genetic competence	BSU_31680
SW.4.1.3	Genetic competence	BSU_25590
SW.4.1.3	Genetic competence	BSU_18920
SW.4.1.3	Genetic competence	BSU_11310
SW.4.1.3	Genetic competence	BSU_24670
SW.4.1.3	Genetic competence	BSU_25580
SW.4.1.3	Genetic competence	BSU_25600
SW.4.1.3	Genetic competence	BSU_03430
SW.4.1.3	Genetic competence	BSU_33470
SW.4.1.3	Genetic competence	BSU_16940
SW.4.1.3	Genetic competence	BSU_37470
SW.4.1.3	Genetic competence	BSU_11440
SW.4.1.3	Genetic competence	BSU_03780
SW.4.1.3	Genetic competence	BSU_18910
SW.4.1.3	Genetic competence	BSU_33480
SW.4.1.3	Genetic competence	BSU_35460
SW.4.1.3	Genetic competence	BSU_24700
SW.4.1.3	Genetic competence	BSU_24680
SW.4.1.3	Genetic competence	BSU_11450
SW.4.1.3	Genetic competence	BSU_24720
SW.4.1.3	Genetic competence	BSU_34770
SW.4.1.3	Genetic competence	BSU_10650
SW.4.1.3	Genetic competence	BSU_27660
SW.4.1.3	Genetic competence	BSU_16110
SW.4.1.3	Genetic competence	BSU_31710
SW.4.1.3	Genetic competence	BSU_24690
SW.4.1.3	Genetic competence	BSU_35360
SW.4.1.3	Genetic competence	BSU_13680
SW.4.1.3	Genetic competence	BSU_10390
SW.4.1.3	Genetic competence	BSU_10400
SW.3.1.7	Genetic competence	BSU_35450
SW.3.1.7	Genetic competence	BSU_11460
SW.3.1.7	Genetic competence	BSU_10420
SW.3.1.7	Genetic competence	BSU_11530
SW.3.1.7	Genetic competence	BSU_23890
SW.3.1.7	Genetic competence	BSU_14240
SW.3.1.7	Genetic competence	BSU_24710
SW.3.1.7	Genetic competence	BSU_36310
SW.3.1.7	Genetic competence	BSU_37460
SW.3.1.7	Genetic competence	BSU_03770
SW.3.1.7	Genetic competence	BSU_28040
SW.3.1.7	Genetic competence	BSU_11430
SW.3.1.7	Genetic competence	BSU_11520
SW.3.1.7	Genetic competence	BSU_25570
SW.3.1.7	Genetic competence	BSU_11470
SW.3.1.7	Genetic competence	BSU_03420
SW.3.1.7	Genetic competence	BSU_24730
SW.3.1.7	Genetic competence	BSU_35470
SW.3.1.7	Genetic competence	BSU_36380
SW.3.1.7	Genetic competence	BSU_10630
SW.3.1.7	Genetic competence	BSU_03500
SW.3.1.7	Genetic competence	BSU_10640
SW.3.1.7	Genetic competence	BSU_11300
SW.3.1.7	Genetic competence	BSU_10620
SW.3.1.7	Genetic competence	BSU_28070
SW.3.1.7	Genetic competence	BSU_31690
SW.3.1.7	Genetic competence	BSU_31700
SW.3.1.7	Genetic competence	BSU_16690
SW.3.1.7	Genetic competence	BSU_14020
SW.3.1.7	Genetic competence	BSU_31680
SW.3.1.7	Genetic competence	BSU_25590
SW.3.1.7	Genetic competence	BSU_18920
SW.3.1.7	Genetic competence	BSU_11310
SW.3.1.7	Genetic competence	BSU_24670
SW.3.1.7	Genetic competence	BSU_25580
SW.3.1.7	Genetic competence	BSU_25600
SW.3.1.7	Genetic competence	BSU_03430
SW.3.1.7	Genetic competence	BSU_33470
SW.3.1.7	Genetic competence	BSU_16940
SW.3.1.7	Genetic competence	BSU_37470
SW.3.1.7	Genetic competence	BSU_11440
SW.3.1.7	Genetic competence	BSU_03780
SW.3.1.7	Genetic competence	BSU_18910
SW.3.1.7	Genetic competence	BSU_33480
SW.3.1.7	Genetic competence	BSU_35460
SW.3.1.7	Genetic competence	BSU_24700
SW.3.1.7	Genetic competence	BSU_24680
SW.3.1.7	Genetic competence	BSU_11450
SW.3.1.7	Genetic competence	BSU_24720
SW.3.1.7	Genetic competence	BSU_34770
SW.3.1.7	Genetic competence	BSU_10650
SW.3.1.7	Genetic competence	BSU_27660
SW.3.1.7	Genetic competence	BSU_16110
SW.3.1.7	Genetic competence	BSU_31710
SW.3.1.7	Genetic competence	BSU_24690
SW.3.1.7	Genetic competence	BSU_35360
SW.3.1.7	Genetic competence	BSU_13680
SW.3.1.7	Genetic competence	BSU_10390
SW.3.1.7	Genetic competence	BSU_10400
SW.3.1.8	Genetics/ other/ based on similarity	BSU_36280
SW.3.1.8	Genetics/ other/ based on similarity	BSU_21050
SW.3.1.8	Genetics/ other/ based on similarity	BSU_24580
SW.3.1.8	Genetics/ other/ based on similarity	BSU_24290
SW.3.1.8	Genetics/ other/ based on similarity	BSU_10860
SW.3.1.8	Genetics/ other/ based on similarity	BSU_24300
SW.3.1.8	Genetics/ other/ based on similarity	BSU_10030
SW.3.1.8	Genetics/ other/ based on similarity	BSU_29480
SW.3.1.8	Genetics/ other/ based on similarity	BSU_20270
SW.4.2.4.1	Germinant receptors	BSU_33050
SW.4.2.4.1	Germinant receptors	BSU_33070
SW.4.2.4.1	Germinant receptors	BSU_33060
SW.4.2.4.1	Germinant receptors	BSU_35810
SW.4.2.4.1	Germinant receptors	BSU_35820
SW.4.2.4.1	Germinant receptors	BSU_35800
SW.4.2.4.1	Germinant receptors	BSU_03700
SW.4.2.4.1	Germinant receptors	BSU_03710
SW.4.2.4.1	Germinant receptors	BSU_03720
SW.4.2.4.1	Germinant receptors	BSU_03690
SW.4.2.5	Germination/ based on similarity	BSU_17770
SW.4.2.5	Germination/ based on similarity	BSU_17740
SW.4.2.5	Germination/ based on similarity	BSU_07760
SW.4.2.5	Germination/ based on similarity	BSU_07790
SW.4.2.5	Germination/ based on similarity	BSU_07770
SW.4.2.5	Germination/ based on similarity	BSU_17750
SW.4.2.5	Germination/ based on similarity	BSU_17760
SW.4.2.5	Germination/ based on similarity	BSU_07780
SW.2.2.1.2	Gluconeogenesis	BSU_37090
SW.2.2.1.2	Gluconeogenesis	BSU_33920
SW.2.2.1.2	Gluconeogenesis	BSU_25250
SW.2.2.1.2	Gluconeogenesis	BSU_33900
SW.2.2.1.2	Gluconeogenesis	BSU_30560
SW.2.2.1.2	Gluconeogenesis	BSU_40190
SW.2.2.1.2	Gluconeogenesis	BSU_37120
SW.2.2.1.2	Gluconeogenesis	BSU_25240
SW.2.2.1.2	Gluconeogenesis	BSU_29020
SW.2.2.1.2	Gluconeogenesis	BSU_33910
SW.2.2.1.2	Gluconeogenesis	BSU_31350
SW.2.2.1.2	Gluconeogenesis	BSU_33930
SW.2.2.1.1	Glycolysis	BSU_33920
SW.2.2.1.1	Glycolysis	BSU_22480
SW.2.2.1.1	Glycolysis	BSU_33900
SW.2.2.1.1	Glycolysis	BSU_37120
SW.2.2.1.1	Glycolysis	BSU_29190
SW.2.2.1.1	Glycolysis	BSU_33950
SW.2.2.1.1	Glycolysis	BSU_13890
SW.2.2.1.1	Glycolysis	BSU_13880
SW.2.2.1.1	Glycolysis	BSU_33910
SW.2.2.1.1	Glycolysis	BSU_31350
SW.2.2.1.1	Glycolysis	BSU_33940
SW.2.2.1.1	Glycolysis	BSU_33930
SW.2.2.1.1	Glycolysis	BSU_29180
SW.6.3	GTP-binding proteins	BSU_25510
SW.6.3	GTP-binding proteins	BSU_15780
SW.6.3	GTP-binding proteins	BSU_16050
SW.6.3	GTP-binding proteins	BSU_41020
SW.6.3	GTP-binding proteins	BSU_27920
SW.6.3	GTP-binding proteins	BSU_25670
SW.6.3	GTP-binding proteins	BSU_17430
SW.6.3	GTP-binding proteins	BSU_22840
SW.6.3	GTP-binding proteins	BSU_40920
SW.6.3	GTP-binding proteins	BSU_25290
SW.6.3	GTP-binding proteins	BSU_28190
SW.4.3.4	Heat shock proteins	BSU_06020
SW.4.3.4	Heat shock proteins	BSU_00870
SW.4.3.4	Heat shock proteins	BSU_00880
SW.4.3.4	Heat shock proteins	BSU_25490
SW.4.3.4	Heat shock proteins	BSU_25470
SW.4.3.4	Heat shock proteins	BSU_13450
SW.4.3.4	Heat shock proteins	BSU_14470
SW.4.3.4	Heat shock proteins	BSU_00690
SW.4.3.4	Heat shock proteins	BSU_33020
SW.4.3.4	Heat shock proteins	BSU_25430
SW.4.3.4	Heat shock proteins	BSU_25450
SW.4.3.4	Heat shock proteins	BSU_12900
SW.4.3.4	Heat shock proteins	BSU_33000
SW.4.3.4	Heat shock proteins	BSU_00850
SW.4.3.4	Heat shock proteins	BSU_00860
SW.4.3.4	Heat shock proteins	BSU_13700
SW.4.3.4	Heat shock proteins	BSU_06030
SW.4.3.4	Heat shock proteins	BSU_00830
SW.4.3.4	Heat shock proteins	BSU_39820
SW.4.3.4	Heat shock proteins	BSU_33010
SW.4.3.4	Heat shock proteins	BSU_36530
SW.4.3.4	Heat shock proteins	BSU_00840
SW.4.3.4	Heat shock proteins	BSU_34540
SW.4.3.4	Heat shock proteins	BSU_25460
SW.4.3.4	Heat shock proteins	BSU_13460
SW.4.3.4	Heat shock proteins	BSU_25480
SW.4.3.4	Heat shock proteins	BSU_25440
SW.5.2.1	ICEBs1	BSU_05000
SW.5.2.1	ICEBs1	BSU_04810
SW.5.2.1	ICEBs1	BSU_04880
SW.5.2.1	ICEBs1	BSU_04839
SW.5.2.1	ICEBs1	BSU_04980
SW.5.2.1	ICEBs1	BSU_04990
SW.5.2.1	ICEBs1	BSU_04960
SW.5.2.1	ICEBs1	BSU_04840
SW.5.2.1	ICEBs1	BSU_04800
SW.5.2.1	ICEBs1	BSU_04860
SW.5.2.1	ICEBs1	BSU_04900
SW.5.2.1	ICEBs1	BSU_04970
SW.5.2.1	ICEBs1	BSU_04870
SW.5.2.1	ICEBs1	BSU_04890
SW.5.2.1	ICEBs1	BSU_04910
SW.5.2.1	ICEBs1	BSU_05010
SW.5.2.1	ICEBs1	BSU_04950
SW.5.2.1	ICEBs1	BSU_04850
SW.5.2.1	ICEBs1	BSU_04940
SW.5.2.1	ICEBs1	BSU_05030
SW.5.2.1	ICEBs1	BSU_04820
SW.5.2.1	ICEBs1	BSU_04830
SW.5.2.1	ICEBs1	BSU_04930
SW.5.2.1	ICEBs1	BSU_04920
SW.5.2.1	ICEBs1	BSU_05020
SW.2.6.5.6	Iron export	BSU_13850
SW.4.4	Lifestyles/ miscellaneous	BSU_18630
SW.4.4	Lifestyles/ miscellaneous	BSU_21790
SW.4.4	Lifestyles/ miscellaneous	BSU_30680
SW.2.4.3	Lipid metabolism/ other	BSU_06600
SW.2.4.3	Lipid metabolism/ other	BSU_27170
SW.2.4.3	Lipid metabolism/ other	BSU_27160
SW.2.4.3	Lipid metabolism/ other	BSU_19180
SW.2.4.3	Lipid metabolism/ other	BSU_09310
SW.2.4.3	Lipid metabolism/ other	BSU_21920
SW.2.4.3	Lipid metabolism/ other	BSU_02100
SW.2.4.3	Lipid metabolism/ other	BSU_07250
SW.2.4.3	Lipid metabolism/ other	BSU_19190
SW.2.4.3	Lipid metabolism/ other	BSU_35670
SW.2.4.3	Lipid metabolism/ other	BSU_12210
SW.2.4.3	Lipid metabolism/ other	BSU_19200
SW.1.3.1.1	Magnesium uptake/ efflux	BSU_09550
SW.1.3.1.1	Magnesium uptake/ efflux	BSU_08000
SW.1.3.1.1	Magnesium uptake/ efflux	BSU_13300
SW.1.3.1.1	Magnesium uptake/ efflux	BSU_07610
SW.1.3.1.1	Magnesium uptake/ efflux	BSU_24750
SW.1.3.1.1	Magnesium uptake/ efflux	BSU_26610
SW.1.3.1.1	Magnesium uptake/ efflux	BSU_31300
SW.1.3.1.1	Magnesium uptake/ efflux	BSU_09590
SW.1.3.2.2	Manganese	BSU_30760
SW.1.3.2.2	Manganese	BSU_30750
SW.1.3.2.2	Manganese	BSU_30770
SW.1.3.2.2	Manganese	BSU_30740
SW.1.3.2.2	Manganese	BSU_04360
SW.1.3.2.2	Manganese	BSU_05470
SW.1.3.2.2	Manganese	BSU_06320
SW.1.3.2.2	Manganese	BSU_24520
SW.1.3.2.2	Manganese	BSU_02920
SW.1.3.2.2	Manganese	BSU_13440
SW.4.1.2.1	Matrix polysaccharide synthesis	BSU_34340
SW.4.1.2.1	Matrix polysaccharide synthesis	BSU_34360
SW.4.1.2.1	Matrix polysaccharide synthesis	BSU_34370
SW.4.1.2.1	Matrix polysaccharide synthesis	BSU_34320
SW.4.1.2.1	Matrix polysaccharide synthesis	BSU_34330
SW.4.1.2.1	Matrix polysaccharide synthesis	BSU_34350
SW.4.1.2.1	Matrix polysaccharide synthesis	BSU_34310
SW.4.1.2.1	Matrix polysaccharide synthesis	BSU_34300
SW.4.1.2.1	Matrix polysaccharide synthesis	BSU_34290
SW.4.1.2.1	Matrix polysaccharide synthesis	BSU_34280
SW.4.1.2.1	Matrix polysaccharide synthesis	BSU_34265
SW.4.1.2.1	Matrix polysaccharide synthesis	BSU_34250
SW.4.1.2.1	Matrix polysaccharide synthesis	BSU_34240
SW.4.1.2.1	Matrix polysaccharide synthesis	BSU_34230
SW.4.1.2.1	Matrix polysaccharide synthesis	BSU_34220
SW.4.1.2.1	Matrix polysaccharide synthesis	BSU_38860
SW.1.1.7	Membrane dynamics	BSU_25380
SW.1.1.7	Membrane dynamics	BSU_22030
SW.1.1.7	Membrane dynamics	BSU_32350
SW.1.1.7	Membrane dynamics	BSU_11340
SW.1.1.7	Membrane dynamics	BSU_31010
SW.1.1.7	Membrane dynamics	BSU_28030
SW.1.1.7	Membrane dynamics	BSU_31020
SW.6.2	Membrane proteins	BSU_02950
SW.6.2	Membrane proteins	BSU_29780
SW.6.2	Membrane proteins	BSU_33870
SW.6.2	Membrane proteins	BSU_24360
SW.6.2	Membrane proteins	BSU_02710
SW.6.2	Membrane proteins	BSU_40480
SW.6.2	Membrane proteins	BSU_09780
SW.6.2	Membrane proteins	BSU_13850
SW.6.2	Membrane proteins	BSU_03970
SW.6.2	Membrane proteins	BSU_19360
SW.6.2	Membrane proteins	BSU_28930
SW.6.2	Membrane proteins	BSU_30350
SW.6.2	Membrane proteins	BSU_38140
SW.6.2	Membrane proteins	BSU_21750
SW.6.2	Membrane proteins	BSU_00600
SW.6.2	Membrane proteins	BSU_08290
SW.6.2	Membrane proteins	BSU_32730
SW.6.2	Membrane proteins	BSU_36990
SW.6.2	Membrane proteins	BSU_06550
SW.6.2	Membrane proteins	BSU_31630
SW.6.2	Membrane proteins	BSU_11460
SW.6.2	Membrane proteins	BSU_30280
SW.6.2	Membrane proteins	BSU_12930
SW.6.2	Membrane proteins	BSU_39950
SW.6.2	Membrane proteins	BSU_38390
SW.6.2	Membrane proteins	BSU_40390
SW.6.2	Membrane proteins	BSU_14720
SW.6.2	Membrane proteins	BSU_33760
SW.6.2	Membrane proteins	BSU_39810
SW.6.2	Membrane proteins	BSU_32040
SW.6.2	Membrane proteins	BSU_37240
SW.6.2	Membrane proteins	BSU_08320
SW.6.2	Membrane proteins	BSU_11120
SW.6.2	Membrane proteins	BSU_33250
SW.6.2	Membrane proteins	BSU_15260
SW.6.2	Membrane proteins	BSU_39600
SW.6.2	Membrane proteins	BSU_30390
SW.6.2	Membrane proteins	BSU_24630
SW.6.2	Membrane proteins	BSU_08380
SW.6.2	Membrane proteins	BSU_31860
SW.6.2	Membrane proteins	BSU_07120
SW.6.2	Membrane proteins	BSU_30050
SW.6.2	Membrane proteins	BSU_06990
SW.6.2	Membrane proteins	BSU_31560
SW.6.2	Membrane proteins	BSU_11180
SW.6.2	Membrane proteins	BSU_28440
SW.6.2	Membrane proteins	BSU_06000
SW.6.2	Membrane proteins	BSU_37570
SW.6.2	Membrane proteins	BSU_08690
SW.6.2	Membrane proteins	BSU_32270
SW.6.2	Membrane proteins	BSU_33270
SW.6.2	Membrane proteins	BSU_08400
SW.6.2	Membrane proteins	BSU_01000
SW.6.2	Membrane proteins	BSU_31510
SW.6.2	Membrane proteins	BSU_04470
SW.6.2	Membrane proteins	BSU_09940
SW.6.2	Membrane proteins	BSU_16825
SW.6.2	Membrane proteins	BSU_25380
SW.6.2	Membrane proteins	BSU_23890
SW.6.2	Membrane proteins	BSU_11480
SW.6.2	Membrane proteins	BSU_16800
SW.6.2	Membrane proteins	BSU_33160
SW.6.2	Membrane proteins	BSU_27760
SW.6.2	Membrane proteins	BSU_21440
SW.6.2	Membrane proteins	BSU_04230
SW.6.2	Membrane proteins	BSU_10180
SW.6.2	Membrane proteins	BSU_39970
SW.6.2	Membrane proteins	BSU_38130
SW.6.2	Membrane proteins	BSU_10330
SW.6.2	Membrane proteins	BSU_39710
SW.6.2	Membrane proteins	BSU_28280
SW.6.2	Membrane proteins	BSU_02120
SW.6.2	Membrane proteins	BSU_33700
SW.6.2	Membrane proteins	BSU_06310
SW.6.2	Membrane proteins	BSU_04600
SW.6.2	Membrane proteins	BSU_14510
SW.6.2	Membrane proteins	BSU_05650
SW.6.2	Membrane proteins	BSU_04480
SW.6.2	Membrane proteins	BSU_31590
SW.6.2	Membrane proteins	BSU_33420
SW.6.2	Membrane proteins	BSU_03370
SW.6.2	Membrane proteins	BSU_31460
SW.6.2	Membrane proteins	BSU_03840
SW.6.2	Membrane proteins	BSU_34500
SW.6.2	Membrane proteins	BSU_28840
SW.6.2	Membrane proteins	BSU_36940
SW.6.2	Membrane proteins	BSU_31540
SW.6.2	Membrane proteins	BSU_37390
SW.6.2	Membrane proteins	BSU_24710
SW.6.2	Membrane proteins	BSU_15050
SW.6.2	Membrane proteins	BSU_33850
SW.6.2	Membrane proteins	BSU_02960
SW.6.2	Membrane proteins	BSU_04510
SW.6.2	Membrane proteins	BSU_05430
SW.6.2	Membrane proteins	BSU_30750
SW.6.2	Membrane proteins	BSU_03940
SW.6.2	Membrane proteins	BSU_38510
SW.6.2	Membrane proteins	BSU_40150
SW.6.2	Membrane proteins	BSU_39560
SW.6.2	Membrane proteins	BSU_15270
SW.6.2	Membrane proteins	BSU_29170
SW.6.2	Membrane proteins	BSU_18610
SW.6.2	Membrane proteins	BSU_03390
SW.6.2	Membrane proteins	BSU_16310
SW.6.2	Membrane proteins	BSU_03510
SW.6.2	Membrane proteins	BSU_35960
SW.6.2	Membrane proteins	BSU_33170
SW.6.2	Membrane proteins	BSU_22550
SW.6.2	Membrane proteins	BSU_31250
SW.6.2	Membrane proteins	BSU_37040
SW.6.2	Membrane proteins	BSU_38000
SW.6.2	Membrane proteins	BSU_32580
SW.6.2	Membrane proteins	BSU_37250
SW.6.2	Membrane proteins
SW.6.2	Membrane proteins	BSU_03610
SW.6.2	Membrane proteins	BSU_36590
SW.6.2	Membrane proteins	BSU_03550
SW.6.2	Membrane proteins	BSU_14900
SW.6.2	Membrane proteins	BSU_09460
SW.6.2	Membrane proteins	BSU_31450
SW.6.2	Membrane proteins	BSU_23090
SW.6.2	Membrane proteins	BSU_17770
SW.6.2	Membrane proteins	BSU_15310
SW.6.2	Membrane proteins	BSU_10870
SW.6.2	Membrane proteins	BSU_10370
SW.6.2	Membrane proteins	BSU_22030
SW.6.2	Membrane proteins	BSU_33570
SW.6.2	Membrane proteins	BSU_28010
SW.6.2	Membrane proteins	BSU_02670
SW.6.2	Membrane proteins	BSU_13210
SW.6.2	Membrane proteins	BSU_15770
SW.6.2	Membrane proteins	BSU_38730
SW.6.2	Membrane proteins	BSU_11400
SW.6.2	Membrane proteins	BSU_09880
SW.6.2	Membrane proteins	BSU_21470
SW.6.2	Membrane proteins	BSU_30620
SW.6.2	Membrane proteins	BSU_17930
SW.6.2	Membrane proteins	BSU_08210
SW.6.2	Membrane proteins	BSU_18190
SW.6.2	Membrane proteins	BSU_04290
SW.6.2	Membrane proteins	BSU_14920
SW.6.2	Membrane proteins	BSU_38330
SW.6.2	Membrane proteins	BSU_36810
SW.6.2	Membrane proteins	BSU_26050
SW.6.2	Membrane proteins	BSU_07380
SW.6.2	Membrane proteins	BSU_39100
SW.6.2	Membrane proteins	BSU_08580
SW.6.2	Membrane proteins	BSU_07670
SW.6.2	Membrane proteins	BSU_16300
SW.6.2	Membrane proteins	BSU_30160
SW.6.2	Membrane proteins	BSU_16920
SW.6.2	Membrane proteins	BSU_06980
SW.6.2	Membrane proteins	BSU_03330
SW.6.2	Membrane proteins	BSU_02380
SW.6.2	Membrane proteins	BSU_04980
SW.6.2	Membrane proteins	BSU_16320
SW.6.2	Membrane proteins	BSU_34990
SW.6.2	Membrane proteins	BSU_14600
SW.6.2	Membrane proteins	BSU_09600
SW.6.2	Membrane proteins	BSU_11430
SW.6.2	Membrane proteins	BSU_06350
SW.6.2	Membrane proteins	BSU_32440
SW.6.2	Membrane proteins	BSU_30440
SW.6.2	Membrane proteins	BSU_11360
SW.6.2	Membrane proteins	BSU_05680
SW.6.2	Membrane proteins	BSU_36550
SW.6.2	Membrane proteins	BSU_08310
SW.6.2	Membrane proteins	BSU_11040
SW.6.2	Membrane proteins	BSU_04960
SW.6.2	Membrane proteins	BSU_35800
SW.6.2	Membrane proteins	BSU_34460
SW.6.2	Membrane proteins	BSU_22520
SW.6.2	Membrane proteins	BSU_07320
SW.6.2	Membrane proteins	BSU_02560
SW.6.2	Membrane proteins	BSU_13830
SW.6.2	Membrane proteins	BSU_08460
SW.6.2	Membrane proteins	BSU_38490
SW.6.2	Membrane proteins	BSU_29360
SW.6.2	Membrane proteins	BSU_04360
SW.6.2	Membrane proteins	BSU_32120
SW.6.2	Membrane proteins	BSU_39270
SW.6.2	Membrane proteins	BSU_12800
SW.6.2	Membrane proteins	BSU_25570
SW.6.2	Membrane proteins	BSU_27990
SW.6.2	Membrane proteins	BSU_02780
SW.6.2	Membrane proteins	BSU_33880
SW.6.2	Membrane proteins	BSU_37930
SW.6.2	Membrane proteins	BSU_11470
SW.6.2	Membrane proteins	BSU_15170
SW.6.2	Membrane proteins	BSU_38260
SW.6.2	Membrane proteins	BSU_09770
SW.6.2	Membrane proteins	BSU_39440
SW.6.2	Membrane proteins	BSU_06820
SW.6.2	Membrane proteins	BSU_18370
SW.6.2	Membrane proteins	BSU_03420
SW.6.2	Membrane proteins	BSU_34470
SW.6.2	Membrane proteins	BSU_30000
SW.6.2	Membrane proteins	BSU_32550
SW.6.2	Membrane proteins	BSU_05160
SW.6.2	Membrane proteins	BSU_38280
SW.6.2	Membrane proteins	BSU_29070
SW.6.2	Membrane proteins	BSU_03490
SW.6.2	Membrane proteins	BSU_09965
SW.6.2	Membrane proteins	BSU_29730
SW.6.2	Membrane proteins	BSU_34850
SW.6.2	Membrane proteins	BSU_30610
SW.6.2	Membrane proteins	BSU_07460
SW.6.2	Membrane proteins	BSU_33310
SW.6.2	Membrane proteins	BSU_02180
SW.6.2	Membrane proteins	BSU_01550
SW.6.2	Membrane proteins	BSU_21720
SW.6.2	Membrane proteins	BSU_33730
SW.6.2	Membrane proteins	BSU_39790
SW.6.2	Membrane proteins	BSU_33780
SW.6.2	Membrane proteins	BSU_31890
SW.6.2	Membrane proteins	BSU_14470
SW.6.2	Membrane proteins	BSU_15030
SW.6.2	Membrane proteins	BSU_15290
SW.6.2	Membrane proteins	BSU_07710
SW.6.2	Membrane proteins	BSU_40570
SW.6.2	Membrane proteins	BSU_11010
SW.6.2	Membrane proteins	BSU_06370
SW.6.2	Membrane proteins	BSU_24730
SW.6.2	Membrane proteins	BSU_39390
SW.6.2	Membrane proteins	BSU_03440
SW.6.2	Membrane proteins	BSU_03530
SW.6.2	Membrane proteins	BSU_31800
SW.6.2	Membrane proteins	BSU_36500
SW.6.2	Membrane proteins	BSU_24960
SW.6.2	Membrane proteins	BSU_38810
SW.6.2	Membrane proteins	BSU_08425
SW.6.2	Membrane proteins	BSU_38640
SW.6.2	Membrane proteins	BSU_09500
SW.6.2	Membrane proteins	BSU_39630
SW.6.2	Membrane proteins	BSU_05220
SW.6.2	Membrane proteins	BSU_03350
SW.6.2	Membrane proteins	BSU_38230
SW.6.2	Membrane proteins	BSU_14590
SW.6.2	Membrane proteins	BSU_32880
SW.6.2	Membrane proteins	BSU_35470
SW.6.2	Membrane proteins	BSU_34700
SW.6.2	Membrane proteins	BSU_30640
SW.6.2	Membrane proteins	BSU_27430
SW.6.2	Membrane proteins	BSU_13300
SW.6.2	Membrane proteins	BSU_03820
SW.6.2	Membrane proteins	BSU_30010
SW.6.2	Membrane proteins	BSU_01900
SW.6.2	Membrane proteins	BSU_12260
SW.6.2	Membrane proteins	BSU_09510
SW.6.2	Membrane proteins	BSU_38170
SW.6.2	Membrane proteins	BSU_36720
SW.6.2	Membrane proteins	BSU_24500
SW.6.2	Membrane proteins	BSU_36820
SW.6.2	Membrane proteins	BSU_23140
SW.6.2	Membrane proteins	BSU_35640
SW.6.2	Membrane proteins	BSU_23560
SW.6.2	Membrane proteins	BSU_06950
SW.6.2	Membrane proteins	BSU_06230
SW.6.2	Membrane proteins	BSU_40770
SW.6.2	Membrane proteins	BSU_04860
SW.6.2	Membrane proteins	BSU_31230
SW.6.2	Membrane proteins	BSU_05190
SW.6.2	Membrane proteins	BSU_37700
SW.6.2	Membrane proteins	BSU_35700
SW.6.2	Membrane proteins	BSU_15190
SW.6.2	Membrane proteins	BSU_11940
SW.6.2	Membrane proteins	BSU_00610
SW.6.2	Membrane proteins	BSU_02350
SW.6.2	Membrane proteins	BSU_28830
SW.6.2	Membrane proteins	BSU_01740
SW.6.2	Membrane proteins	BSU_30290
SW.6.2	Membrane proteins	BSU_00690
SW.6.2	Membrane proteins	BSU_30135
SW.6.2	Membrane proteins	BSU_33020
SW.6.2	Membrane proteins	BSU_39410
SW.6.2	Membrane proteins	BSU_30420
SW.6.2	Membrane proteins	BSU_13100
SW.6.2	Membrane proteins	BSU_10820
SW.6.2	Membrane proteins	BSU_02210
SW.6.2	Membrane proteins	BSU_09640
SW.6.2	Membrane proteins	BSU_13660
SW.6.2	Membrane proteins	BSU_24510
SW.6.2	Membrane proteins	BSU_01630
SW.6.2	Membrane proteins	BSU_03250
SW.6.2	Membrane proteins	BSU_08440
SW.6.2	Membrane proteins	BSU_37630
SW.6.2	Membrane proteins	BSU_03981
SW.6.2	Membrane proteins	BSU_03760
SW.6.2	Membrane proteins	BSU_38410
SW.6.2	Membrane proteins	BSU_10220
SW.6.2	Membrane proteins	BSU_01360
SW.6.2	Membrane proteins	BSU_17300
SW.6.2	Membrane proteins	BSU_04490
SW.6.2	Membrane proteins	BSU_11790
SW.6.2	Membrane proteins	BSU_32430
SW.6.2	Membrane proteins	BSU_23440
SW.6.2	Membrane proteins	BSU_24370
SW.6.2	Membrane proteins	BSU_03000
SW.6.2	Membrane proteins	BSU_19110
SW.6.2	Membrane proteins	BSU_35600
SW.6.2	Membrane proteins	BSU_03800
SW.6.2	Membrane proteins	BSU_06650
SW.6.2	Membrane proteins	BSU_21490
SW.6.2	Membrane proteins	BSU_40990
SW.6.2	Membrane proteins	BSU_37430
SW.6.2	Membrane proteins	BSU_36470
SW.6.2	Membrane proteins	BSU_07520
SW.6.2	Membrane proteins	BSU_30595
SW.6.2	Membrane proteins	BSU_12290
SW.6.2	Membrane proteins	BSU_39960
SW.6.2	Membrane proteins	BSU_01620
SW.6.2	Membrane proteins	BSU_12010
SW.6.2	Membrane proteins	BSU_33330
SW.6.2	Membrane proteins	BSU_24400
SW.6.2	Membrane proteins	BSU_34610
SW.6.2	Membrane proteins	BSU_13240
SW.6.2	Membrane proteins	BSU_28070
SW.6.2	Membrane proteins	BSU_35680
SW.6.2	Membrane proteins	BSU_29120
SW.6.2	Membrane proteins	BSU_01950
SW.6.2	Membrane proteins	BSU_32350
SW.6.2	Membrane proteins	BSU_15580
SW.6.2	Membrane proteins	BSU_01580
SW.6.2	Membrane proteins	BSU_04320
SW.6.2	Membrane proteins	BSU_30070
SW.6.2	Membrane proteins	BSU_10040
SW.6.2	Membrane proteins	BSU_12310
SW.6.2	Membrane proteins	BSU_31130
SW.6.2	Membrane proteins	BSU_31690
SW.6.2	Membrane proteins	BSU_40022
SW.6.2	Membrane proteins	BSU_31150
SW.6.2	Membrane proteins	BSU_01460
SW.6.2	Membrane proteins	BSU_07940
SW.6.2	Membrane proteins	BSU_12070
SW.6.2	Membrane proteins	BSU_26860
SW.6.2	Membrane proteins	BSU_33260
SW.6.2	Membrane proteins	BSU_10570
SW.6.2	Membrane proteins	BSU_40970
SW.6.2	Membrane proteins	BSU_33690
SW.6.2	Membrane proteins	BSU_31160
SW.6.2	Membrane proteins	BSU_33490
SW.6.2	Membrane proteins	BSU_32940
SW.6.2	Membrane proteins	BSU_31650
SW.6.2	Membrane proteins	BSU_24410
SW.6.2	Membrane proteins	BSU_24970
SW.6.2	Membrane proteins	BSU_02200
SW.6.2	Membrane proteins	BSU_23010
SW.6.2	Membrane proteins	BSU_34330
SW.6.2	Membrane proteins	BSU_22860
SW.6.2	Membrane proteins	BSU_34350
SW.6.2	Membrane proteins	BSU_15210
SW.6.2	Membrane proteins	BSU_14620
SW.6.2	Membrane proteins	BSU_02990
SW.6.2	Membrane proteins	BSU_38060
SW.6.2	Membrane proteins	BSU_13090
SW.6.2	Membrane proteins	BSU_24430
SW.6.2	Membrane proteins	BSU_33060
SW.6.2	Membrane proteins	BSU_31875
SW.6.2	Membrane proteins	BSU_16250
SW.6.2	Membrane proteins	BSU_16910
SW.6.2	Membrane proteins	BSU_37270
SW.6.2	Membrane proteins	BSU_31010
SW.6.2	Membrane proteins	BSU_02580
SW.6.2	Membrane proteins	BSU_02340
SW.6.2	Membrane proteins	BSU_40620
SW.6.2	Membrane proteins	BSU_35650
SW.6.2	Membrane proteins	BSU_13490
SW.6.2	Membrane proteins	BSU_23970
SW.6.2	Membrane proteins	BSU_12790
SW.6.2	Membrane proteins	BSU_08120
SW.6.2	Membrane proteins	BSU_24110
SW.6.2	Membrane proteins	BSU_19180
SW.6.2	Membrane proteins	BSU_17550
SW.6.2	Membrane proteins	BSU_23050
SW.6.2	Membrane proteins	BSU_25310
SW.6.2	Membrane proteins	BSU_34265
SW.6.2	Membrane proteins	BSU_29720
SW.6.2	Membrane proteins	BSU_10050
SW.6.2	Membrane proteins	BSU_15280
SW.6.2	Membrane proteins	BSU_08830
SW.6.2	Membrane proteins	BSU_33900
SW.6.2	Membrane proteins	BSU_34140
SW.6.2	Membrane proteins	BSU_35710
SW.6.2	Membrane proteins	BSU_09710
SW.6.2	Membrane proteins	BSU_37220
SW.6.2	Membrane proteins	BSU_23960
SW.6.2	Membrane proteins	BSU_34580
SW.6.2	Membrane proteins	BSU_16380
SW.6.2	Membrane proteins	BSU_35840
SW.6.2	Membrane proteins	BSU_19440
SW.6.2	Membrane proteins	BSU_11640
SW.6.2	Membrane proteins	BSU_14080
SW.6.2	Membrane proteins	BSU_28020
SW.6.2	Membrane proteins	BSU_06660
SW.6.2	Membrane proteins	BSU_14860
SW.6.2	Membrane proteins	BSU_05310
SW.6.2	Membrane proteins	BSU_16430
SW.6.2	Membrane proteins	BSU_02860
SW.6.2	Membrane proteins	BSU_35870
SW.6.2	Membrane proteins	BSU_14710
SW.6.2	Membrane proteins	BSU_12240
SW.6.2	Membrane proteins	BSU_12080
SW.6.2	Membrane proteins	BSU_27450
SW.6.2	Membrane proteins	BSU_36860
SW.6.2	Membrane proteins	BSU_12360
SW.6.2	Membrane proteins	BSU_38900
SW.6.2	Membrane proteins	BSU_05590
SW.6.2	Membrane proteins	BSU_21730
SW.6.2	Membrane proteins	BSU_36410
SW.6.2	Membrane proteins	BSU_16350
SW.6.2	Membrane proteins	BSU_09950
SW.6.2	Membrane proteins	BSU_35560
SW.6.2	Membrane proteins	BSU_28910
SW.6.2	Membrane proteins	BSU_31520
SW.6.2	Membrane proteins	BSU_34660
SW.6.2	Membrane proteins	BSU_18110
SW.6.2	Membrane proteins	BSU_03380
SW.6.2	Membrane proteins	BSU_05090
SW.6.2	Membrane proteins	BSU_09080
SW.6.2	Membrane proteins	BSU_33720
SW.6.2	Membrane proteins	BSU_36130
SW.6.2	Membrane proteins	BSU_14320
SW.6.2	Membrane proteins	BSU_08740
SW.6.2	Membrane proteins	BSU_31550
SW.6.2	Membrane proteins	BSU_39060
SW.6.2	Membrane proteins	BSU_33500
SW.6.2	Membrane proteins	BSU_06320
SW.6.2	Membrane proteins	BSU_14890
SW.6.2	Membrane proteins	BSU_34080
SW.6.2	Membrane proteins	BSU_10110
SW.6.2	Membrane proteins	BSU_07570
SW.6.2	Membrane proteins	BSU_40260
SW.6.2	Membrane proteins	BSU_17290
SW.6.2	Membrane proteins	BSU_09050
SW.6.2	Membrane proteins	BSU_31322
SW.6.2	Membrane proteins	BSU_29600
SW.6.2	Membrane proteins	BSU_34150
SW.6.2	Membrane proteins	BSU_40360
SW.6.2	Membrane proteins	BSU_03360
SW.6.2	Membrane proteins	BSU_33830
SW.6.2	Membrane proteins	BSU_23190
SW.6.2	Membrane proteins	BSU_33800
SW.6.2	Membrane proteins	BSU_12900
SW.6.2	Membrane proteins	BSU_33960
SW.6.2	Membrane proteins	BSU_12180
SW.6.2	Membrane proteins	BSU_01960
SW.6.2	Membrane proteins	BSU_05980
SW.6.2	Membrane proteins	BSU_15650
SW.6.2	Membrane proteins	BSU_30760
SW.6.2	Membrane proteins	BSU_25590
SW.6.2	Membrane proteins	BSU_03090
SW.6.2	Membrane proteins	BSU_33000
SW.6.2	Membrane proteins	BSU_36510
SW.6.2	Membrane proteins	BSU_15150
SW.6.2	Membrane proteins	BSU_08330
SW.6.2	Membrane proteins	BSU_26700
SW.6.2	Membrane proteins	BSU_21920
SW.6.2	Membrane proteins	BSU_07760
SW.6.2	Membrane proteins	BSU_31570
SW.6.2	Membrane proteins	BSU_00100
SW.6.2	Membrane proteins	BSU_00640
SW.6.2	Membrane proteins	BSU_37530
SW.6.2	Membrane proteins	BSU_07790
SW.6.2	Membrane proteins	BSU_35830
SW.6.2	Membrane proteins	BSU_10580
SW.6.2	Membrane proteins	BSU_32180
SW.6.2	Membrane proteins	BSU_22060
SW.6.2	Membrane proteins	BSU_07700
SW.6.2	Membrane proteins	BSU_38320
SW.6.2	Membrane proteins	BSU_01470
SW.6.2	Membrane proteins	BSU_33380
SW.6.2	Membrane proteins	BSU_07340
SW.6.2	Membrane proteins	BSU_16540
SW.6.2	Membrane proteins	BSU_19580
SW.6.2	Membrane proteins	BSU_38340
SW.6.2	Membrane proteins	BSU_07580
SW.6.2	Membrane proteins	BSU_35090
SW.6.2	Membrane proteins	BSU_36360
SW.6.2	Membrane proteins	BSU_12950
SW.6.2	Membrane proteins	BSU_26650
SW.6.2	Membrane proteins	BSU_07500
SW.6.2	Membrane proteins	BSU_36880
SW.6.2	Membrane proteins	BSU_08540
SW.6.2	Membrane proteins	BSU_28450
SW.6.2	Membrane proteins	BSU_08450
SW.6.2	Membrane proteins	BSU_03480
SW.6.2	Membrane proteins	BSU_03670
SW.6.2	Membrane proteins	BSU_11055
SW.6.2	Membrane proteins	BSU_08600
SW.6.2	Membrane proteins	BSU_32590
SW.6.2	Membrane proteins	BSU_13950
SW.6.2	Membrane proteins	BSU_38580
SW.6.2	Membrane proteins	BSU_33820
SW.6.2	Membrane proteins	BSU_14880
SW.6.2	Membrane proteins	BSU_03060
SW.6.2	Membrane proteins	BSU_12960
SW.6.2	Membrane proteins	BSU_36480
SW.6.2	Membrane proteins	BSU_13690
SW.6.2	Membrane proteins	BSU_20930
SW.6.2	Membrane proteins	BSU_16960
SW.6.2	Membrane proteins	BSU_36850
SW.6.2	Membrane proteins	BSU_30170
SW.6.2	Membrane proteins	BSU_27970
SW.6.2	Membrane proteins	BSU_33360
SW.6.2	Membrane proteins	BSU_13980
SW.6.2	Membrane proteins	BSU_14800
SW.6.2	Membrane proteins	BSU_09900
SW.6.2	Membrane proteins	BSU_24670
SW.6.2	Membrane proteins	BSU_40610
SW.6.2	Membrane proteins	BSU_17710
SW.6.2	Membrane proteins	BSU_24870
SW.6.2	Membrane proteins	BSU_26420
SW.6.2	Membrane proteins	BSU_24380
SW.6.2	Membrane proteins	BSU_14850
SW.6.2	Membrane proteins	BSU_27050
SW.6.2	Membrane proteins	BSU_23070
SW.6.2	Membrane proteins	BSU_28740
SW.6.2	Membrane proteins	BSU_08260
SW.6.2	Membrane proteins	BSU_39640
SW.6.2	Membrane proteins	BSU_26690
SW.6.2	Membrane proteins	BSU_24980
SW.6.2	Membrane proteins	BSU_35260
SW.6.2	Membrane proteins	BSU_24640
SW.6.2	Membrane proteins	BSU_14930
SW.6.2	Membrane proteins	BSU_34010
SW.6.2	Membrane proteins	BSU_28000
SW.6.2	Membrane proteins	BSU_10160
SW.6.2	Membrane proteins	BSU_25330
SW.6.2	Membrane proteins	BSU_23980
SW.6.2	Membrane proteins	BSU_36260
SW.6.2	Membrane proteins	BSU_16220
SW.6.2	Membrane proteins	BSU_14780
SW.6.2	Membrane proteins	BSU_30380
SW.6.2	Membrane proteins	BSU_40100
SW.6.2	Membrane proteins	BSU_21010
SW.6.2	Membrane proteins	BSU_15450
SW.6.2	Membrane proteins	BSU_27680
SW.6.2	Membrane proteins	BSU_28430
SW.6.2	Membrane proteins	BSU_30410
SW.6.2	Membrane proteins	BSU_29280
SW.6.2	Membrane proteins	BSU_34070
SW.6.2	Membrane proteins	BSU_35760
SW.6.2	Membrane proteins	BSU_14340
SW.6.2	Membrane proteins	BSU_25040
SW.6.2	Membrane proteins	BSU_33350
SW.6.2	Membrane proteins	BSU_08850
SW.6.2	Membrane proteins	BSU_36980
SW.6.2	Membrane proteins	BSU_31090
SW.6.2	Membrane proteins	BSU_22930
SW.6.2	Membrane proteins	BSU_13710
SW.6.2	Membrane proteins	BSU_09010
SW.6.2	Membrane proteins	BSU_06200
SW.6.2	Membrane proteins	BSU_02170
SW.6.2	Membrane proteins	BSU_35820
SW.6.2	Membrane proteins	BSU_03600
SW.6.2	Membrane proteins	BSU_05690
SW.6.2	Membrane proteins	BSU_23410
SW.6.2	Membrane proteins	BSU_31960
SW.6.2	Membrane proteins	BSU_09030
SW.6.2	Membrane proteins	BSU_27670
SW.6.2	Membrane proteins	BSU_14370
SW.6.2	Membrane proteins	BSU_30990
SW.6.2	Membrane proteins	BSU_05800
SW.6.2	Membrane proteins	BSU_33210
SW.6.2	Membrane proteins	BSU_14400
SW.6.2	Membrane proteins	BSU_16390
SW.6.2	Membrane proteins	BSU_10010
SW.6.2	Membrane proteins	BSU_06400
SW.6.2	Membrane proteins	BSU_07920
SW.6.2	Membrane proteins	BSU_23130
SW.6.2	Membrane proteins	BSU_04010
SW.6.2	Membrane proteins	BSU_16370
SW.6.2	Membrane proteins	BSU_03430
SW.6.2	Membrane proteins	BSU_03240
SW.6.2	Membrane proteins	BSU_33090
SW.6.2	Membrane proteins	BSU_09850
SW.6.2	Membrane proteins	BSU_04450
SW.6.2	Membrane proteins	BSU_02060
SW.6.2	Membrane proteins	BSU_04060
SW.6.2	Membrane proteins	BSU_14570
SW.6.2	Membrane proteins	BSU_13230
SW.6.2	Membrane proteins	BSU_09720
SW.6.2	Membrane proteins	BSU_37850
SW.6.2	Membrane proteins	BSU_40510
SW.6.2	Membrane proteins	BSU_07210
SW.6.2	Membrane proteins	BSU_37760
SW.6.2	Membrane proteins	BSU_09110
SW.6.2	Membrane proteins	BSU_17910
SW.6.2	Membrane proteins	BSU_02480
SW.6.2	Membrane proteins	BSU_30430
SW.6.2	Membrane proteins	BSU_24390
SW.6.2	Membrane proteins	BSU_02150
SW.6.2	Membrane proteins	BSU_14910
SW.6.2	Membrane proteins	BSU_32600
SW.6.2	Membrane proteins	BSU_13260
SW.6.2	Membrane proteins	BSU_33470
SW.6.2	Membrane proteins	BSU_01590
SW.6.2	Membrane proteins	BSU_13500
SW.6.2	Membrane proteins	BSU_04910
SW.6.2	Membrane proteins	BSU_09200
SW.6.2	Membrane proteins	BSU_31100
SW.6.2	Membrane proteins	BSU_13420
SW.6.2	Membrane proteins	BSU_16360
SW.6.2	Membrane proteins	BSU_01560
SW.6.2	Membrane proteins	BSU_08360
SW.6.2	Membrane proteins	BSU_40140
SW.6.2	Membrane proteins	BSU_31300
SW.6.2	Membrane proteins	BSU_02730
SW.6.2	Membrane proteins	BSU_00430
SW.6.2	Membrane proteins	BSU_28030
SW.6.2	Membrane proteins	BSU_36580
SW.6.2	Membrane proteins	BSU_07100
SW.6.2	Membrane proteins	BSU_18290
SW.6.2	Membrane proteins	BSU_34620
SW.6.2	Membrane proteins	BSU_36530
SW.6.2	Membrane proteins	BSU_02640
SW.6.2	Membrane proteins	BSU_15480
SW.6.2	Membrane proteins	BSU_37990
SW.6.2	Membrane proteins	BSU_38740
SW.6.2	Membrane proteins	BSU_14490
SW.6.2	Membrane proteins	BSU_07750
SW.6.2	Membrane proteins	BSU_29380
SW.6.2	Membrane proteins	BSU_09680
SW.6.2	Membrane proteins	BSU_25370
SW.6.2	Membrane proteins	BSU_17630
SW.6.2	Membrane proteins	BSU_02760
SW.6.2	Membrane proteins	BSU_03110
SW.6.2	Membrane proteins	BSU_15420
SW.6.2	Membrane proteins	BSU_22320
SW.6.2	Membrane proteins	BSU_31480
SW.6.2	Membrane proteins	BSU_29370
SW.6.2	Membrane proteins	BSU_34710
SW.6.2	Membrane proteins	BSU_06970
SW.6.2	Membrane proteins	BSU_36800
SW.6.2	Membrane proteins	BSU_07110
SW.6.2	Membrane proteins	BSU_07770
SW.6.2	Membrane proteins	BSU_31610
SW.6.2	Membrane proteins	BSU_06710
SW.6.2	Membrane proteins	BSU_36750
SW.6.2	Membrane proteins	BSU_24490
SW.6.2	Membrane proteins	BSU_27980
SW.6.2	Membrane proteins	BSU_35940
SW.6.2	Membrane proteins	BSU_37300
SW.6.2	Membrane proteins	BSU_34690
SW.6.2	Membrane proteins	BSU_29530
SW.6.2	Membrane proteins	BSU_35300
SW.6.2	Membrane proteins	BSU_06630
SW.6.2	Membrane proteins	BSU_38240
SW.6.2	Membrane proteins	BSU_18070
SW.6.2	Membrane proteins	BSU_10490
SW.6.2	Membrane proteins	BSU_33460
SW.6.2	Membrane proteins	BSU_38050
SW.6.2	Membrane proteins	BSU_17750
SW.6.2	Membrane proteins	BSU_28730
SW.6.2	Membrane proteins	BSU_04500
SW.6.2	Membrane proteins	BSU_36610
SW.6.2	Membrane proteins	BSU_23430
SW.6.2	Membrane proteins	BSU_03920
SW.6.2	Membrane proteins	BSU_01750
SW.6.2	Membrane proteins	BSU_39240
SW.6.2	Membrane proteins	BSU_02750
SW.6.2	Membrane proteins	BSU_11440
SW.6.2	Membrane proteins	BSU_09280
SW.6.2	Membrane proteins	BSU_17760
SW.6.2	Membrane proteins	BSU_29350
SW.6.2	Membrane proteins	BSU_03730
SW.6.2	Membrane proteins	BSU_29340
SW.6.2	Membrane proteins	BSU_23420
SW.6.2	Membrane proteins	BSU_31660
SW.6.2	Membrane proteins	BSU_02280
SW.6.2	Membrane proteins	BSU_09590
SW.6.2	Membrane proteins	BSU_14870
SW.6.2	Membrane proteins	BSU_29610
SW.6.2	Membrane proteins	BSU_38270
SW.6.2	Membrane proteins	BSU_03220
SW.6.2	Membrane proteins	BSU_25190
SW.6.2	Membrane proteins	BSU_38120
SW.6.2	Membrane proteins	BSU_29160
SW.6.2	Membrane proteins	BSU_39000
SW.6.2	Membrane proteins	BSU_03590
SW.6.2	Membrane proteins	BSU_14740
SW.6.2	Membrane proteins	BSU_40330
SW.6.2	Membrane proteins	BSU_08840
SW.6.2	Membrane proteins	BSU_32820
SW.6.2	Membrane proteins	BSU_07910
SW.6.2	Membrane proteins	BSU_13890
SW.6.2	Membrane proteins	BSU_37190
SW.6.2	Membrane proteins	BSU_15240
SW.6.2	Membrane proteins	BSU_02400
SW.6.2	Membrane proteins	BSU_34090
SW.6.2	Membrane proteins	BSU_33130
SW.6.2	Membrane proteins	BSU_08230
SW.6.2	Membrane proteins	BSU_07780
SW.6.2	Membrane proteins	BSU_33560
SW.6.2	Membrane proteins	BSU_24540
SW.6.2	Membrane proteins	BSU_30150
SW.6.2	Membrane proteins	BSU_18120
SW.6.2	Membrane proteins	BSU_11370
SW.6.2	Membrane proteins	BSU_35570
SW.6.2	Membrane proteins	BSU_37280
SW.6.2	Membrane proteins	BSU_09150
SW.6.2	Membrane proteins	BSU_24990
SW.6.2	Membrane proteins	BSU_37940
SW.6.2	Membrane proteins	BSU_27440
SW.6.2	Membrane proteins	BSU_36450
SW.6.2	Membrane proteins	BSU_09090
SW.6.2	Membrane proteins	BSU_29240
SW.6.2	Membrane proteins	BSU_08700
SW.6.2	Membrane proteins	BSU_16400
SW.6.2	Membrane proteins	BSU_13000
SW.6.2	Membrane proteins	BSU_15810
SW.6.2	Membrane proteins	BSU_12840
SW.6.2	Membrane proteins	BSU_07800
SW.6.2	Membrane proteins	BSU_12860
SW.6.2	Membrane proteins	BSU_09610
SW.6.2	Membrane proteins	BSU_40560
SW.6.2	Membrane proteins	BSU_31340
SW.6.2	Membrane proteins	BSU_05760
SW.6.2	Membrane proteins	BSU_10760
SW.6.2	Membrane proteins	BSU_07510
SW.6.2	Membrane proteins	BSU_37510
SW.6.2	Membrane proteins	BSU_08610
SW.6.2	Membrane proteins	BSU_09550
SW.6.2	Membrane proteins	BSU_06570
SW.6.2	Membrane proteins	BSU_39930
SW.6.2	Membrane proteins	BSU_07010
SW.6.2	Membrane proteins	BSU_31640
SW.6.2	Membrane proteins	BSU_30450
SW.6.2	Membrane proteins	BSU_35130
SW.6.2	Membrane proteins	BSU_38760
SW.6.2	Membrane proteins	BSU_38690
SW.6.2	Membrane proteins	BSU_17060
SW.6.2	Membrane proteins	BSU_40840
SW.6.2	Membrane proteins	BSU_14210
SW.6.2	Membrane proteins	BSU_07610
SW.6.2	Membrane proteins	BSU_33100
SW.6.2	Membrane proteins	BSU_02440
SW.6.2	Membrane proteins	BSU_03830
SW.6.2	Membrane proteins	BSU_28750
SW.6.2	Membrane proteins	BSU_09890
SW.6.2	Membrane proteins	BSU_22180
SW.6.2	Membrane proteins	BSU_11090
SW.6.2	Membrane proteins	BSU_16340
SW.6.2	Membrane proteins	BSU_14410
SW.6.2	Membrane proteins	BSU_39020
SW.6.2	Membrane proteins	BSU_35220
SW.6.2	Membrane proteins	BSU_30270
SW.6.2	Membrane proteins	BSU_09120
SW.6.2	Membrane proteins	BSU_33710
SW.6.2	Membrane proteins	BSU_34310
SW.6.2	Membrane proteins	BSU_23880
SW.6.2	Membrane proteins	BSU_40660
SW.6.2	Membrane proteins	BSU_31321
SW.6.2	Membrane proteins	BSU_19190
SW.6.2	Membrane proteins	BSU_19520
SW.6.2	Membrane proteins	BSU_08180
SW.6.2	Membrane proteins	BSU_40070
SW.6.2	Membrane proteins	BSU_34000
SW.6.2	Membrane proteins	BSU_14330
SW.6.2	Membrane proteins	BSU_11390
SW.6.2	Membrane proteins	BSU_33180
SW.6.2	Membrane proteins	BSU_05620
SW.6.2	Membrane proteins	BSU_01890
SW.6.2	Membrane proteins	BSU_29100
SW.6.2	Membrane proteins	BSU_05410
SW.6.2	Membrane proteins	BSU_32610
SW.6.2	Membrane proteins	BSU_26710
SW.6.2	Membrane proteins	BSU_25530
SW.6.2	Membrane proteins	BSU_04630
SW.6.2	Membrane proteins	BSU_21710
SW.6.2	Membrane proteins	BSU_28210
SW.6.2	Membrane proteins	BSU_16560
SW.6.2	Membrane proteins	BSU_00230
SW.6.2	Membrane proteins	BSU_33810
SW.6.2	Membrane proteins	BSU_23390
SW.6.2	Membrane proteins	BSU_25050
SW.6.2	Membrane proteins	BSU_38160
SW.6.2	Membrane proteins	BSU_36870
SW.6.2	Membrane proteins	BSU_01830
SW.6.2	Membrane proteins	BSU_12830
SW.6.2	Membrane proteins	BSU_27460
SW.6.2	Membrane proteins	BSU_38150
SW.6.2	Membrane proteins	BSU_23310
SW.6.2	Membrane proteins	BSU_40600
SW.6.2	Membrane proteins	BSU_02190
SW.6.2	Membrane proteins	BSU_33480
SW.6.2	Membrane proteins	BSU_23000
SW.6.2	Membrane proteins	BSU_40490
SW.6.2	Membrane proteins	BSU_36570
SW.6.2	Membrane proteins	BSU_03950
SW.6.2	Membrane proteins	BSU_08130
SW.6.2	Membrane proteins	BSU_27700
SW.6.2	Membrane proteins	BSU_06590
SW.6.2	Membrane proteins	BSU_03720
SW.6.2	Membrane proteins	BSU_24420
SW.6.2	Membrane proteins	BSU_04940
SW.6.2	Membrane proteins	BSU_39830
SW.6.2	Membrane proteins	BSU_38660
SW.6.2	Membrane proteins	BSU_22530
SW.6.2	Membrane proteins	BSU_08000
SW.6.2	Membrane proteins	BSU_01990
SW.6.2	Membrane proteins	BSU_20890
SW.6.2	Membrane proteins	BSU_24700
SW.6.2	Membrane proteins	BSU_02850
SW.6.2	Membrane proteins	BSU_06480
SW.6.2	Membrane proteins	BSU_22380
SW.6.2	Membrane proteins	BSU_37380
SW.6.2	Membrane proteins	BSU_41040
SW.6.2	Membrane proteins	BSU_33390
SW.6.2	Membrane proteins	BSU_34160
SW.6.2	Membrane proteins	BSU_22560
SW.6.2	Membrane proteins	BSU_15950
SW.6.2	Membrane proteins	BSU_04540
SW.6.2	Membrane proteins	BSU_15220
SW.6.2	Membrane proteins	BSU_15520
SW.6.2	Membrane proteins	BSU_19340
SW.6.2	Membrane proteins	BSU_37230
SW.6.2	Membrane proteins	BSU_03710
SW.6.2	Membrane proteins	BSU_34250
SW.6.2	Membrane proteins	BSU_38440
SW.6.2	Membrane proteins	BSU_03140
SW.6.2	Membrane proteins	BSU_00570
SW.6.2	Membrane proteins	BSU_13460
SW.6.2	Membrane proteins	BSU_35810
SW.6.2	Membrane proteins	BSU_32750
SW.6.2	Membrane proteins	BSU_34590
SW.6.2	Membrane proteins	BSU_01450
SW.6.2	Membrane proteins	BSU_17950
SW.6.2	Membrane proteins	BSU_33630
SW.6.2	Membrane proteins	BSU_09860
SW.6.2	Membrane proteins	BSU_14420
SW.6.2	Membrane proteins	BSU_07400
SW.6.2	Membrane proteins	BSU_31620
SW.6.2	Membrane proteins	BSU_35530
SW.6.2	Membrane proteins	BSU_05030
SW.6.2	Membrane proteins	BSU_33070
SW.6.2	Membrane proteins	BSU_39500
SW.6.2	Membrane proteins	BSU_17960
SW.6.2	Membrane proteins	BSU_40810
SW.6.2	Membrane proteins	BSU_25010
SW.6.2	Membrane proteins	BSU_31850
SW.6.2	Membrane proteins	BSU_37400
SW.6.2	Membrane proteins	BSU_40830
SW.6.2	Membrane proteins	BSU_15390
SW.6.2	Membrane proteins	BSU_05360
SW.6.2	Membrane proteins	BSU_03690
SW.6.2	Membrane proteins	BSU_16290
SW.6.2	Membrane proteins	BSU_38650
SW.6.2	Membrane proteins	BSU_24680
SW.6.2	Membrane proteins	BSU_11381
SW.6.2	Membrane proteins	BSU_14030
SW.6.2	Membrane proteins	BSU_11450
SW.6.2	Membrane proteins	BSU_02270
SW.6.2	Membrane proteins	BSU_37180
SW.6.2	Membrane proteins	BSU_02900
SW.6.2	Membrane proteins	BSU_17270
SW.6.2	Membrane proteins	BSU_04580
SW.6.2	Membrane proteins	BSU_03540
SW.6.2	Membrane proteins	BSU_35630
SW.6.2	Membrane proteins	BSU_35250
SW.6.2	Membrane proteins	BSU_35520
SW.6.2	Membrane proteins	BSU_13560
SW.6.2	Membrane proteins	BSU_40160
SW.6.2	Membrane proteins	BSU_40760
SW.6.2	Membrane proteins	BSU_30370
SW.6.2	Membrane proteins	BSU_02420
SW.6.2	Membrane proteins	BSU_36830
SW.6.2	Membrane proteins	BSU_04590
SW.6.2	Membrane proteins	BSU_02630
SW.6.2	Membrane proteins	BSU_36540
SW.6.2	Membrane proteins	BSU_31260
SW.6.2	Membrane proteins	BSU_31490
SW.6.2	Membrane proteins	BSU_24750
SW.6.2	Membrane proteins	BSU_18970
SW.6.2	Membrane proteins	BSU_34190
SW.6.2	Membrane proteins	BSU_05990
SW.6.2	Membrane proteins	BSU_36120
SW.6.2	Membrane proteins	BSU_38750
SW.6.2	Membrane proteins	BSU_08200
SW.6.2	Membrane proteins	BSU_33290
SW.6.2	Membrane proteins	BSU_09070
SW.6.2	Membrane proteins	BSU_35720
SW.6.2	Membrane proteins	BSU_07490
SW.6.2	Membrane proteins	BSU_01130
SW.6.2	Membrane proteins	BSU_23100
SW.6.2	Membrane proteins	BSU_08220
SW.6.2	Membrane proteins	BSU_40400
SW.6.2	Membrane proteins	BSU_12250
SW.6.2	Membrane proteins	BSU_36840
SW.6.2	Membrane proteins	BSU_31600
SW.6.2	Membrane proteins	BSU_32030
SW.6.2	Membrane proteins	BSU_35270
SW.6.2	Membrane proteins	BSU_06940
SW.6.2	Membrane proteins	BSU_24720
SW.6.2	Membrane proteins	BSU_34600
SW.6.2	Membrane proteins	BSU_02010
SW.6.2	Membrane proteins	BSU_23110
SW.6.2	Membrane proteins	BSU_37750
SW.6.2	Membrane proteins	BSU_38890
SW.6.2	Membrane proteins	BSU_02540
SW.6.2	Membrane proteins	BSU_23740
SW.6.2	Membrane proteins	BSU_16210
SW.6.2	Membrane proteins	BSU_36030
SW.6.2	Membrane proteins	BSU_07140
SW.6.2	Membrane proteins	BSU_15160
SW.6.2	Membrane proteins	BSU_36090
SW.6.2	Membrane proteins	BSU_09130
SW.6.2	Membrane proteins	BSU_02590
SW.6.2	Membrane proteins	BSU_11080
SW.6.2	Membrane proteins	BSU_03810
SW.6.2	Membrane proteins	BSU_36520
SW.6.2	Membrane proteins	BSU_33300
SW.6.2	Membrane proteins	BSU_02140
SW.6.2	Membrane proteins	BSU_39450
SW.6.2	Membrane proteins	BSU_27130
SW.6.2	Membrane proteins	BSU_34820
SW.6.2	Membrane proteins	BSU_03700
SW.6.2	Membrane proteins	BSU_12940
SW.6.2	Membrane proteins	BSU_02870
SW.6.2	Membrane proteins	BSU_22940
SW.6.2	Membrane proteins	BSU_04120
SW.6.2	Membrane proteins	BSU_40380
SW.6.2	Membrane proteins	BSU_33050
SW.6.2	Membrane proteins	BSU_13390
SW.6.2	Membrane proteins	BSU_13220
SW.6.2	Membrane proteins	BSU_27100
SW.6.2	Membrane proteins	BSU_23180
SW.6.2	Membrane proteins	BSU_31240
SW.6.2	Membrane proteins	BSU_07200
SW.6.2	Membrane proteins	BSU_24740
SW.6.2	Membrane proteins	BSU_35930
SW.6.2	Membrane proteins	BSU_27650
SW.6.2	Membrane proteins	BSU_35950
SW.6.2	Membrane proteins	BSU_37320
SW.6.2	Membrane proteins	BSU_02920
SW.6.2	Membrane proteins	BSU_22920
SW.6.2	Membrane proteins	BSU_08140
SW.6.2	Membrane proteins	BSU_04930
SW.6.2	Membrane proteins	BSU_04920
SW.6.2	Membrane proteins	BSU_22540
SW.6.2	Membrane proteins	BSU_02290
SW.6.2	Membrane proteins	BSU_01610
SW.6.2	Membrane proteins	BSU_13440
SW.6.2	Membrane proteins	BSU_26490
SW.6.2	Membrane proteins	BSU_35210
SW.6.2	Membrane proteins	BSU_26620
SW.6.2	Membrane proteins	BSU_38930
SW.6.2	Membrane proteins	BSU_06380
SW.6.2	Membrane proteins	BSU_19350
SW.6.2	Membrane proteins	BSU_39650
SW.6.2	Membrane proteins	BSU_30330
SW.6.2	Membrane proteins	BSU_38800
SW.6.2	Membrane proteins	BSU_25390
SW.6.2	Membrane proteins	BSU_34370
SW.6.2	Membrane proteins	BSU_03020
SW.6.2	Membrane proteins	BSU_36680
SW.6.2	Membrane proteins	BSU_30740
SW.6.2	Membrane proteins	BSU_39480
SW.6.2	Membrane proteins	BSU_31580
SW.6.2	Membrane proteins	BSU_35180
SW.6.2	Membrane proteins	BSU_17570
SW.6.2	Membrane proteins	BSU_06190
SW.6.2	Membrane proteins	BSU_32740
SW.6.2	Membrane proteins	BSU_02980
SW.6.2	Membrane proteins	BSU_11070
SW.6.2	Membrane proteins	BSU_06930
SW.6.2	Membrane proteins	BSU_09540
SW.6.2	Membrane proteins	BSU_27150
SW.6.2	Membrane proteins	BSU_02810
SW.6.2	Membrane proteins	BSU_14350
SW.6.2	Membrane proteins	BSU_38210
SW.6.2	Membrane proteins	BSU_12890
SW.6.2	Membrane proteins	BSU_17820
SW.6.2	Membrane proteins	BSU_31710
SW.6.2	Membrane proteins	BSU_14760
SW.6.2	Membrane proteins	BSU_34490
SW.6.2	Membrane proteins	BSU_00620
SW.6.2	Membrane proteins	BSU_14360
SW.6.2	Membrane proteins	BSU_13680
SW.6.2	Membrane proteins	BSU_38770
SW.6.2	Membrane proteins	BSU_09470
SW.6.2	Membrane proteins	BSU_24690
SW.6.2	Membrane proteins	BSU_18540
SW.6.2	Membrane proteins	BSU_31020
SW.6.2	Membrane proteins	BSU_08890
SW.6.2	Membrane proteins	BSU_03740
SW.6.2	Membrane proteins	BSU_39490
SW.6.2	Membrane proteins	BSU_13430
SW.6.2	Membrane proteins	BSU_05280
SW.6.2	Membrane proteins	BSU_10960
SW.6.2	Membrane proteins	BSU_25110
SW.6.2	Membrane proteins	BSU_38840
SW.6.2	Membrane proteins	BSU_35280
SW.6.2	Membrane proteins	BSU_22510
SW.6.2	Membrane proteins	BSU_27420
SW.6.2	Membrane proteins	BSU_15890
SW.6.2	Membrane proteins	BSU_27630
SW.6.2	Membrane proteins	BSU_10590
SW.6.2	Membrane proteins	BSU_22090
SW.6.2	Membrane proteins	BSU_25420
SW.6.2	Membrane proteins	BSU_06220
SW.6.2	Membrane proteins	BSU_21980
SW.6.2	Membrane proteins	BSU_25030
SW.6.2	Membrane proteins	BSU_10140
SW.6.2	Membrane proteins	BSU_28900
SW.6.2	Membrane proteins	BSU_25720
SW.6.2	Membrane proteins	BSU_25740
SW.6.2	Membrane proteins	BSU_28710
SW.6.2	Membrane proteins	BSU_23950
SW.6.2	Membrane proteins	BSU_30360
SW.6.2	Membrane proteins	BSU_27310
SW.6.2	Membrane proteins	BSU_25000
SW.6.2	Membrane proteins	BSU_34440
SW.6.2	Membrane proteins	BSU_16950
SW.6.2	Membrane proteins	BSU_10009
SW.6.2	Membrane proteins	BSU_03070
SW.6.2	Membrane proteins	BSU_29520
SW.6.2	Membrane proteins	BSU_24440
SW.6.2	Membrane proteins	BSU_05470
SW.6.2	Membrane proteins	BSU_05540
SW.6.2	Membrane proteins	BSU_CDS_3119273
SW.6.2	Membrane proteins	BSU_07860
SW.6.2	Membrane proteins	BSU_07900
SW.6.2	Membrane proteins	BSU_17780
SW.6.2	Membrane proteins	BSU_17800
SW.6.2	Membrane proteins	BSU_17810
SW.6.2	Membrane proteins	BSU_10000
SW.6.2	Membrane proteins	BSU_10080
SW.6.2	Membrane proteins	BSU_10980
SW.6.2	Membrane proteins	BSU_11270
SW.6.2	Membrane proteins	BSU_11510
SW.6.2	Membrane proteins	BSU_26590
SW.6.2	Membrane proteins	BSU_24010
SW.6.2	Membrane proteins	BSU_10520
SW.6.2	Membrane proteins	BSU_23730
SW.6.2	Membrane proteins	BSU_29040
SW.6.2	Membrane proteins	BSU_33140
SW.6.2	Membrane proteins	BSU_05530
SW.6.2	Membrane proteins	BSU_13060
SW.6.2	Membrane proteins	BSU_13270
SW.6.2	Membrane proteins	BSU_13380
SW.6.2	Membrane proteins	BSU_19590
SW.6.2	Membrane proteins	BSU_18750
SW.6.2	Membrane proteins	BSU_19610
SW.6.2	Membrane proteins	BSU_20960
SW.6.2	Membrane proteins	BSU_21330
SW.6.2	Membrane proteins	BSU_21350
SW.6.2	Membrane proteins	BSU_21650
SW.6.2	Membrane proteins	BSU_21790
SW.6.2	Membrane proteins	BSU_24480
SW.6.2	Membrane proteins	BSU_24780
SW.6.2	Membrane proteins	BSU_24820
SW.6.2	Membrane proteins	BSU_24930
SW.6.2	Membrane proteins	BSU_26360
SW.6.2	Membrane proteins	BSU_26410
SW.6.2	Membrane proteins	BSU_26440
SW.6.2	Membrane proteins	BSU_26480
SW.6.2	Membrane proteins	BSU_32380
SW.6.2	Membrane proteins	BSU_12400
SW.6.2	Membrane proteins	BSU_26610
SW.6.2	Membrane proteins	BSU_27040
SW.6.2	Membrane proteins	BSU_27200
SW.6.2	Membrane proteins	BSU_00660
SW.6.2	Membrane proteins	BSU_30710
SW.6.2	Membrane proteins	BSU_30720
SW.6.2	Membrane proteins	BSU_33280
SW.6.2	Membrane proteins	BSU_09000
SW.6.2	Membrane proteins	BSU_34980
SW.6.2	Membrane proteins	BSU_30530
SW.6.2	Membrane proteins	BSU_38710
SW.6.2	Membrane proteins	BSU_16480
SW.6.2	Membrane proteins	BSU_38530
SW.6.2	Membrane proteins	BSU_18170
SW.6.2	Membrane proteins	BSU_09870
SW.6.2	Membrane proteins	BSU_27140
SW.6.2	Membrane proteins	BSU_13520
SW.6.2	Membrane proteins	BSU_23150
SW.6.2	Membrane proteins	BSU_13840
SW.6.2	Membrane proteins	BSU_18010
SW.6.2	Membrane proteins	BSU_08620
SW.6.2	Membrane proteins	BSU_04990
SW.6.2	Membrane proteins	BSU_24940
SW.6.2	Membrane proteins	BSU_12100
SW.6.2	Membrane proteins	BSU_19650
SW.6.2	Membrane proteins	BSU_11549
SW.6.2	Membrane proteins	BSU_04280
SW.6.2	Membrane proteins	BSU_03580
SW.6.2	Membrane proteins	BSU_17470
SW.6.2	Membrane proteins	BSU_06010
SW.6.2	Membrane proteins	BSU_12880
SW.6.2	Membrane proteins	BSU_15400
SW.6.2	Membrane proteins	BSU_30660
SW.6.2	Membrane proteins	BSU_19140
SW.6.2	Membrane proteins	BSU_10480
SW.6.2	Membrane proteins	BSU_06180
SW.6.2	Membrane proteins	BSU_06210
SW.4.1.1.1.4	Membrane-bound chemoreceptors	BSU_31260
SW.4.1.1.1.4	Membrane-bound chemoreceptors	BSU_13950
SW.4.1.1.1.4	Membrane-bound chemoreceptors	BSU_31230
SW.4.1.1.1.4	Membrane-bound chemoreceptors	BSU_03440
SW.4.1.1.1.4	Membrane-bound chemoreceptors	BSU_31240
SW.4.1.1.1.4	Membrane-bound chemoreceptors	BSU_31250
SW.4.1.1.1.4	Membrane-bound chemoreceptors	BSU_18610
SW.4.1.1.1.4	Membrane-bound chemoreceptors	BSU_33690
SW.2.6.6.6	Metabolism of polyamines	BSU_14630
SW.2.6.6.6	Metabolism of polyamines	BSU_26600
SW.2.6.6.6	Metabolism of polyamines	BSU_32150
SW.2.6.6.6	Metabolism of polyamines	BSU_37500
SW.2.6.6.6	Metabolism of polyamines	BSU_26580
SW.2.6.6.6	Metabolism of polyamines	BSU_26590
SW.2.6.6.6	Metabolism of polyamines	BSU_29010
SW.2.6.6.6	Metabolism of polyamines	BSU_37490
SW.2.5.3	Metabolism of signalling nucleotides	BSU_31740
SW.2.5.3	Metabolism of signalling nucleotides	BSU_38480
SW.2.5.3	Metabolism of signalling nucleotides	BSU_00870
SW.2.5.3	Metabolism of signalling nucleotides	BSU_00880
SW.2.5.3	Metabolism of signalling nucleotides	BSU_29650
SW.2.5.3	Metabolism of signalling nucleotides	BSU_11600
SW.2.5.3	Metabolism of signalling nucleotides	BSU_25330
SW.2.5.3	Metabolism of signalling nucleotides	BSU_19430
SW.2.5.3	Metabolism of signalling nucleotides	BSU_40510
SW.2.5.3	Metabolism of signalling nucleotides	BSU_13420
SW.2.5.3	Metabolism of signalling nucleotides	BSU_01750
SW.2.5.3	Metabolism of signalling nucleotides	BSU_09120
SW.2.5.3	Metabolism of signalling nucleotides	BSU_27600
SW.2.5.3	Metabolism of signalling nucleotides	BSU_01760
SW.2.5.3	Metabolism of signalling nucleotides	BSU_03840
SW.2.5.3	Metabolism of signalling nucleotides	BSU_09010
SW.2.5.3	Metabolism of signalling nucleotides	BSU_07840
SW.2.5.3	Metabolism of signalling nucleotides	BSU_34780
SW.2.5.3	Metabolism of signalling nucleotides	BSU_14130
SW.2.5.3	Metabolism of signalling nucleotides	BSU_01770
SW.1.2.4.13	Metal ion exporters	BSU_05470
SW.1.2.4.13	Metal ion exporters	BSU_06320
SW.1.3.1.4	Metal ion homeostasis/ Other	BSU_07920
SW.1.3.1.4	Metal ion homeostasis/ Other	BSU_24740
SW.1.3.1.4	Metal ion homeostasis/ Other	BSU_07200
SW.1.3.1.4	Metal ion homeostasis/ Other	BSU_15650
SW.1.2.4.5	Metal ion transporter	BSU_25790
SW.1.2.4.5	Metal ion transporter	BSU_33510
SW.1.2.4.5	Metal ion transporter	BSU_33490
SW.1.2.4.5	Metal ion transporter	BSU_07920
SW.1.2.4.5	Metal ion transporter	BSU_05340
SW.1.2.4.5	Metal ion transporter	BSU_33500
SW.1.2.4.5	Metal ion transporter	BSU_24740
SW.1.2.4.5	Metal ion transporter	BSU_38280
SW.1.2.4.5	Metal ion transporter	BSU_09850
SW.1.2.4.5	Metal ion transporter	BSU_26650
SW.1.2.4.5	Metal ion transporter	BSU_38270
SW.1.2.4.5	Metal ion transporter	BSU_09860
SW.1.2.4.5	Metal ion transporter	BSU_14510
SW.1.2.4.5	Metal ion transporter	BSU_31090
SW.1.2.4.5	Metal ion transporter	BSU_31100
SW.1.2.4.5	Metal ion transporter	BSU_13500
SW.1.2.4.5	Metal ion transporter	BSU_04360
SW.1.2.4.5	Metal ion transporter	BSU_13300
SW.1.2.4.5	Metal ion transporter	BSU_31600
SW.1.2.4.5	Metal ion transporter	BSU_31610
SW.1.2.4.5	Metal ion transporter	BSU_31640
SW.1.2.4.5	Metal ion transporter	BSU_03950
SW.1.2.4.5	Metal ion transporter	BSU_31620
SW.1.2.4.5	Metal ion transporter	BSU_33420
SW.1.2.4.5	Metal ion transporter	BSU_04320
SW.1.2.4.5	Metal ion transporter	BSU_13850
SW.1.2.4.5	Metal ion transporter	BSU_31630
SW.1.2.4.5	Metal ion transporter	BSU_31650
SW.1.2.4.5	Metal ion transporter	BSU_31660
SW.3.1.5.7	Mismatch repair (MMR)	BSU_00020
SW.3.1.5.7	Mismatch repair (MMR)	BSU_17050
SW.3.1.5.7	Mismatch repair (MMR)	BSU_17040
SW.3.1.5.7	Mismatch repair (MMR)	BSU_40370
SW.4.1.1.4	Motility and chemotaxis/ other	BSU_02780
SW.4.1.1.4	Motility and chemotaxis/ other	BSU_35620
SW.4.1.1.4	Motility and chemotaxis/ other	BSU_16410
SW.1.2.4.14	Multidrug exporters	BSU_33570
SW.1.2.4.14	Multidrug exporters	BSU_17300
SW.1.2.4.14	Multidrug exporters	BSU_33560
SW.1.2.4.14	Multidrug exporters	BSU_17290
SW.1.2.4.14	Multidrug exporters	BSU_34500
SW.1.2.4.14	Multidrug exporters	BSU_34490
SW.1.2.4.15	Multidrug exporters/ based on homology	BSU_18370
SW.1.2.4.15	Multidrug exporters/ based on homology	BSU_21710
SW.1.2.4.15	Multidrug exporters/ based on homology	BSU_19440
SW.1.2.4.15	Multidrug exporters/ based on homology	BSU_10820
SW.1.1.3.5	N-acetyl-β-D-glucosaminidases	BSU_35780
SW.1.1.3.5	N-acetyl-β-D-glucosaminidases	BSU_31120
SW.3.1.9	Newly identified competence genes	BSU_00120
SW.3.1.9	Newly identified competence genes	BSU_15780
SW.3.1.9	Newly identified competence genes	BSU_27320
SW.3.1.9	Newly identified competence genes	BSU_30460
SW.3.1.9	Newly identified competence genes	BSU_37000
SW.3.1.9	Newly identified competence genes	BSU_00110
SW.3.1.9	Newly identified competence genes	BSU_00930
SW.3.1.9	Newly identified competence genes	BSU_01020
SW.3.1.9	Newly identified competence genes	BSU_06440
SW.3.1.9	Newly identified competence genes	BSU_08510
SW.3.1.9	Newly identified competence genes	BSU_12280
SW.3.1.9	Newly identified competence genes	BSU_12290
SW.3.1.9	Newly identified competence genes	BSU_12880
SW.3.1.9	Newly identified competence genes	BSU_13910
SW.3.1.9	Newly identified competence genes	BSU_14590
SW.3.1.9	Newly identified competence genes	BSU_15550
SW.3.1.9	Newly identified competence genes	BSU_22830
SW.3.1.9	Newly identified competence genes	BSU_24580
SW.3.1.9	Newly identified competence genes	BSU_29190
SW.3.1.9	Newly identified competence genes	BSU_31350
SW.3.1.9	Newly identified competence genes	BSU_33920
SW.3.1.9	Newly identified competence genes	BSU_33930
SW.3.1.9	Newly identified competence genes	BSU_36900
SW.3.1.9	Newly identified competence genes	BSU_36920
SW.3.1.9	Newly identified competence genes	BSU_36950
SW.3.1.9	Newly identified competence genes	BSU_14600
SW.4.2.1.5	Newly identified sporulation proteins (based on transcription profiling)	BSU_01650
SW.4.2.1.5	Newly identified sporulation proteins (based on transcription profiling)	BSU_13360
SW.4.2.1.5	Newly identified sporulation proteins (based on transcription profiling)	BSU_13290
SW.4.2.1.5	Newly identified sporulation proteins (based on transcription profiling)	BSU_36200
SW.4.2.1.5	Newly identified sporulation proteins (based on transcription profiling)	BSU_36990
SW.4.2.1.5	Newly identified sporulation proteins (based on transcription profiling)	BSU_09210
SW.4.2.1.5	Newly identified sporulation proteins (based on transcription profiling)	BSU_19680
SW.4.2.1.5	Newly identified sporulation proteins (based on transcription profiling)	BSU_10780
SW.4.2.1.5	Newly identified sporulation proteins (based on transcription profiling)	BSU_17650
SW.4.2.1.5	Newly identified sporulation proteins (based on transcription profiling)	BSU_31590
SW.4.2.1.5	Newly identified sporulation proteins (based on transcription profiling)	BSU_18710
SW.4.2.1.5	Newly identified sporulation proteins (based on transcription profiling)	BSU_19640
SW.4.2.1.5	Newly identified sporulation proteins (based on transcription profiling)	BSU_19270
SW.4.2.1.5	Newly identified sporulation proteins (based on transcription profiling)	BSU_02250
SW.4.2.1.5	Newly identified sporulation proteins (based on transcription profiling)	BSU_21670
SW.4.2.1.5	Newly identified sporulation proteins (based on transcription profiling)	BSU_13510
SW.4.2.1.5	Newly identified sporulation proteins (based on transcription profiling)	BSU_13350
SW.4.2.1.5	Newly identified sporulation proteins (based on transcription profiling)	BSU_40270
SW.4.2.1.5	Newly identified sporulation proteins (based on transcription profiling)	BSU_23940
SW.4.2.1.5	Newly identified sporulation proteins (based on transcription profiling)	BSU_36190
SW.4.2.1.5	Newly identified sporulation proteins (based on transcription profiling)	BSU_14200
SW.4.2.1.5	Newly identified sporulation proteins (based on transcription profiling)	BSU_14460
SW.4.2.1.5	Newly identified sporulation proteins (based on transcription profiling)	BSU_24480
SW.4.2.1.5	Newly identified sporulation proteins (based on transcription profiling)	BSU_18660
SW.4.2.1.5	Newly identified sporulation proteins (based on transcription profiling)	BSU_30100
SW.4.2.1.5	Newly identified sporulation proteins (based on transcription profiling)	BSU_10290
SW.4.2.1.5	Newly identified sporulation proteins (based on transcription profiling)	BSU_24510
SW.4.2.1.5	Newly identified sporulation proteins (based on transcription profiling)	BSU_32320
SW.4.2.1.5	Newly identified sporulation proteins (based on transcription profiling)	BSU_19660
SW.4.2.1.5	Newly identified sporulation proteins (based on transcription profiling)	BSU_27420
SW.4.2.1.5	Newly identified sporulation proteins (based on transcription profiling)	BSU_13060
SW.4.2.1.5	Newly identified sporulation proteins (based on transcription profiling)	BSU_40820
SW.4.2.1.5	Newly identified sporulation proteins (based on transcription profiling)	BSU_30470
SW.4.2.1.5	Newly identified sporulation proteins (based on transcription profiling)	BSU_10080
SW.4.2.1.5	Newly identified sporulation proteins (based on transcription profiling)	BSU_17320
SW.4.2.1.5	Newly identified sporulation proteins (based on transcription profiling)	BSU_32280
SW.4.2.1.5	Newly identified sporulation proteins (based on transcription profiling)	BSU_38380
SW.4.2.1.5	Newly identified sporulation proteins (based on transcription profiling)	BSU_18700
SW.4.2.1.5	Newly identified sporulation proteins (based on transcription profiling)	BSU_07620
SW.4.2.1.5	Newly identified sporulation proteins (based on transcription profiling)	BSU_29910
SW.4.2.1.5	Newly identified sporulation proteins (based on transcription profiling)	BSU_18280
SW.4.2.1.5	Newly identified sporulation proteins (based on transcription profiling)	BSU_13380
SW.4.2.1.5	Newly identified sporulation proteins (based on transcription profiling)	BSU_24440
SW.4.2.1.5	Newly identified sporulation proteins (based on transcription profiling)	BSU_39060
SW.4.2.1.5	Newly identified sporulation proteins (based on transcription profiling)	BSU_16880
SW.4.2.1.5	Newly identified sporulation proteins (based on transcription profiling)	BSU_03190
SW.4.2.1.5	Newly identified sporulation proteins (based on transcription profiling)	BSU_40260
SW.4.2.1.5	Newly identified sporulation proteins (based on transcription profiling)	BSU_12400
SW.4.2.1.5	Newly identified sporulation proteins (based on transcription profiling)	BSU_36180
SW.4.2.1.5	Newly identified sporulation proteins (based on transcription profiling)	BSU_31820
SW.4.2.1.5	Newly identified sporulation proteins (based on transcription profiling)	BSU_18140
SW.4.2.1.5	Newly identified sporulation proteins (based on transcription profiling)	BSU_00080
SW.4.2.1.5	Newly identified sporulation proteins (based on transcription profiling)	BSU_27680
SW.4.2.1.5	Newly identified sporulation proteins (based on transcription profiling)	BSU_29150
SW.4.2.1.5	Newly identified sporulation proteins (based on transcription profiling)	BSU_09350
SW.4.2.1.5	Newly identified sporulation proteins (based on transcription profiling)	BSU_32100
SW.4.2.1.5	Newly identified sporulation proteins (based on transcription profiling)	BSU_32720
SW.4.2.1.5	Newly identified sporulation proteins (based on transcription profiling)	BSU_07540
SW.4.2.1.5	Newly identified sporulation proteins (based on transcription profiling)	BSU_02150
SW.4.2.1.5	Newly identified sporulation proteins (based on transcription profiling)	BSU_40460
SW.4.2.1.5	Newly identified sporulation proteins (based on transcription profiling)	BSU_21960
SW.4.2.1.5	Newly identified sporulation proteins (based on transcription profiling)	BSU_18290
SW.4.2.1.5	Newly identified sporulation proteins (based on transcription profiling)	BSU_11510
SW.4.2.1.5	Newly identified sporulation proteins (based on transcription profiling)	BSU_32950
SW.4.2.1.5	Newly identified sporulation proteins (based on transcription profiling)	BSU_03110
SW.4.2.1.5	Newly identified sporulation proteins (based on transcription profiling)	BSU_19670
SW.4.2.1.5	Newly identified sporulation proteins (based on transcription profiling)	BSU_27570
SW.4.2.1.5	Newly identified sporulation proteins (based on transcription profiling)	BSU_31790
SW.4.2.1.5	Newly identified sporulation proteins (based on transcription profiling)	BSU_19510
SW.4.2.1.5	Newly identified sporulation proteins (based on transcription profiling)	BSU_11350
SW.4.2.1.5	Newly identified sporulation proteins (based on transcription profiling)	BSU_40560
SW.4.2.1.5	Newly identified sporulation proteins (based on transcription profiling)	BSU_13370
SW.4.2.1.5	Newly identified sporulation proteins (based on transcription profiling)	BSU_10600
SW.4.2.1.5	Newly identified sporulation proteins (based on transcription profiling)	BSU_24880
SW.4.2.1.5	Newly identified sporulation proteins (based on transcription profiling)	BSU_27690
SW.4.2.1.5	Newly identified sporulation proteins (based on transcription profiling)	BSU_22300
SW.4.2.1.5	Newly identified sporulation proteins (based on transcription profiling)	BSU_10960
SW.4.2.1.5	Newly identified sporulation proteins (based on transcription profiling)	BSU_00650
SW.4.2.1.5	Newly identified sporulation proteins (based on transcription profiling)	BSU_22280
SW.4.2.1.5	Newly identified sporulation proteins (based on transcription profiling)	BSU_40280
SW.4.2.1.5	Newly identified sporulation proteins (based on transcription profiling)	BSU_27290
SW.4.2.1.5	Newly identified sporulation proteins (based on transcription profiling)	BSU_36570
SW.4.2.1.5	Newly identified sporulation proteins (based on transcription profiling)	BSU_38440
SW.4.2.1.5	Newly identified sporulation proteins (based on transcription profiling)	BSU_07660
SW.4.2.1.5	Newly identified sporulation proteins (based on transcription profiling)	BSU_33550
SW.4.2.1.5	Newly identified sporulation proteins (based on transcription profiling)	BSU_25010
SW.4.2.1.5	Newly identified sporulation proteins (based on transcription profiling)	BSU_13050
SW.4.2.1.5	Newly identified sporulation proteins (based on transcription profiling)	BSU_23320
SW.4.2.1.5	Newly identified sporulation proteins (based on transcription profiling)	BSU_36030
SW.4.2.1.5	Newly identified sporulation proteins (based on transcription profiling)	BSU_07140
SW.4.2.1.5	Newly identified sporulation proteins (based on transcription profiling)	BSU_11080
SW.4.2.1.5	Newly identified sporulation proteins (based on transcription profiling)	BSU_13940
SW.4.2.1.5	Newly identified sporulation proteins (based on transcription profiling)	BSU_36490
SW.4.2.1.5	Newly identified sporulation proteins (based on transcription profiling)	BSU_03120
SW.4.2.1.5	Newly identified sporulation proteins (based on transcription profiling)	BSU_09360
SW.4.2.1.5	Newly identified sporulation proteins (based on transcription profiling)	BSU_09740
SW.4.2.1.5	Newly identified sporulation proteins (based on transcription profiling)	BSU_36170
SW.4.2.1.5	Newly identified sporulation proteins (based on transcription profiling)	BSU_17830
SW.4.2.1.5	Newly identified sporulation proteins (based on transcription profiling)	BSU_13440
SW.4.2.1.5	Newly identified sporulation proteins (based on transcription profiling)	BSU_19810
SW.4.2.1.5	Newly identified sporulation proteins (based on transcription profiling)	BSU_32360
SW.4.2.1.5	Newly identified sporulation proteins (based on transcription profiling)	BSU_30330
SW.4.2.1.5	Newly identified sporulation proteins (based on transcription profiling)	BSU_31810
SW.4.2.1.5	Newly identified sporulation proteins (based on transcription profiling)	BSU_22160
SW.4.2.1.5	Newly identified sporulation proteins (based on transcription profiling)	BSU_36790
SW.4.2.1.5	Newly identified sporulation proteins (based on transcription profiling)	BSU_27469
SW.4.2.1.5	Newly identified sporulation proteins (based on transcription profiling)	BSU_27468
SW.4.2.1.5	Newly identified sporulation proteins (based on transcription profiling)	BSU_40290
SW.4.2.1.5	Newly identified sporulation proteins (based on transcription profiling)	BSU_27810
SW.4.2.1.5	Newly identified sporulation proteins (based on transcription profiling)	BSU_11799
SW.4.2.1.5	Newly identified sporulation proteins (based on transcription profiling)	BSU_38390
SW.4.2.1.5	Newly identified sporulation proteins (based on transcription profiling)	BSU_31420
SW.4.2.1.5	Newly identified sporulation proteins (based on transcription profiling)	BSU_14569
SW.4.2.1.5	Newly identified sporulation proteins (based on transcription profiling)	BSU_25730
SW.4.2.1.5	Newly identified sporulation proteins (based on transcription profiling)	BSU_18200
SW.4.2.1.5	Newly identified sporulation proteins (based on transcription profiling)	BSU_31319
SW.4.2.1.5	Newly identified sporulation proteins (based on transcription profiling)	BSU_11139
SW.4.2.1.5	Newly identified sporulation proteins (based on transcription profiling)	BSU_18620
SW.4.2.1.5	Newly identified sporulation proteins (based on transcription profiling)	BSU_40430
SW.4.2.1.5	Newly identified sporulation proteins (based on transcription profiling)	BSU_05520
SW.4.2.1.5	Newly identified sporulation proteins (based on transcription profiling)	BSU_05529
SW.4.2.1.5	Newly identified sporulation proteins (based on transcription profiling)	BSU_06559
SW.4.2.1.5	Newly identified sporulation proteins (based on transcription profiling)	BSU_36480
SW.4.2.1.5	Newly identified sporulation proteins (based on transcription profiling)	BSU_07130
SW.4.2.1.5	Newly identified sporulation proteins (based on transcription profiling)	BSU_07250
SW.4.2.1.5	Newly identified sporulation proteins (based on transcription profiling)	BSU_08770
SW.4.2.1.5	Newly identified sporulation proteins (based on transcription profiling)	BSU_08779
SW.4.2.1.5	Newly identified sporulation proteins (based on transcription profiling)	BSU_10009
SW.4.2.1.5	Newly identified sporulation proteins (based on transcription profiling)	BSU_11260
SW.4.2.1.5	Newly identified sporulation proteins (based on transcription profiling)	BSU_11280
SW.4.2.1.5	Newly identified sporulation proteins (based on transcription profiling)	BSU_11549
SW.4.2.1.5	Newly identified sporulation proteins (based on transcription profiling)	BSU_11809
SW.4.2.1.5	Newly identified sporulation proteins (based on transcription profiling)	BSU_13390
SW.4.2.1.5	Newly identified sporulation proteins (based on transcription profiling)	BSU_13509
SW.4.2.1.5	Newly identified sporulation proteins (based on transcription profiling)	BSU_14810
SW.4.2.1.5	Newly identified sporulation proteins (based on transcription profiling)	BSU_14830
SW.4.2.1.5	Newly identified sporulation proteins (based on transcription profiling)	BSU_19639
SW.4.2.1.5	Newly identified sporulation proteins (based on transcription profiling)	BSU_16825
SW.4.2.1.5	Newly identified sporulation proteins (based on transcription profiling)	BSU_18019
SW.4.2.1.5	Newly identified sporulation proteins (based on transcription profiling)	BSU_18270
SW.4.2.1.5	Newly identified sporulation proteins (based on transcription profiling)	BSU_18709
SW.4.2.1.5	Newly identified sporulation proteins (based on transcription profiling)	BSU_18760
SW.4.2.1.5	Newly identified sporulation proteins (based on transcription profiling)	BSU_19259
SW.4.2.1.5	Newly identified sporulation proteins (based on transcription profiling)	BSU_19280
SW.4.2.1.5	Newly identified sporulation proteins (based on transcription profiling)	BSU_19669
SW.4.2.1.5	Newly identified sporulation proteins (based on transcription profiling)	BSU_19749
SW.4.2.1.5	Newly identified sporulation proteins (based on transcription profiling)	BSU_22050
SW.4.2.1.5	Newly identified sporulation proteins (based on transcription profiling)	BSU_22040
SW.4.2.1.5	Newly identified sporulation proteins (based on transcription profiling)	BSU_22169
SW.4.2.1.5	Newly identified sporulation proteins (based on transcription profiling)	BSU_22849
SW.4.2.1.5	Newly identified sporulation proteins (based on transcription profiling)	BSU_23350
SW.4.2.1.5	Newly identified sporulation proteins (based on transcription profiling)	BSU_25600
SW.4.2.1.5	Newly identified sporulation proteins (based on transcription profiling)	BSU_25820
SW.4.2.1.5	Newly identified sporulation proteins (based on transcription profiling)	BSU_26250
SW.4.2.1.5	Newly identified sporulation proteins (based on transcription profiling)	BSU_26259
SW.4.2.1.5	Newly identified sporulation proteins (based on transcription profiling)	BSU_26240
SW.4.2.1.5	Newly identified sporulation proteins (based on transcription profiling)	BSU_26559
SW.4.2.1.5	Newly identified sporulation proteins (based on transcription profiling)	BSU_31300
SW.4.2.1.5	Newly identified sporulation proteins (based on transcription profiling)	BSU_26740
SW.4.2.1.5	Newly identified sporulation proteins (based on transcription profiling)	BSU_30850
SW.4.2.1.5	Newly identified sporulation proteins (based on transcription profiling)	BSU_30860
SW.4.2.1.5	Newly identified sporulation proteins (based on transcription profiling)	BSU_30640
SW.4.2.1.5	Newly identified sporulation proteins (based on transcription profiling)	BSU_30710
SW.4.2.1.5	Newly identified sporulation proteins (based on transcription profiling)	BSU_30720
SW.4.2.1.5	Newly identified sporulation proteins (based on transcription profiling)	BSU_30739
SW.4.2.1.5	Newly identified sporulation proteins (based on transcription profiling)	BSU_31140
SW.4.2.1.5	Newly identified sporulation proteins (based on transcription profiling)	BSU_31290
SW.4.2.1.5	Newly identified sporulation proteins (based on transcription profiling)	BSU_31310
SW.4.2.1.5	Newly identified sporulation proteins (based on transcription profiling)	BSU_31321
SW.4.2.1.5	Newly identified sporulation proteins (based on transcription profiling)	BSU_31322
SW.4.2.1.5	Newly identified sporulation proteins (based on transcription profiling)	BSU_32850
SW.4.2.1.5	Newly identified sporulation proteins (based on transcription profiling)	BSU_32849
SW.4.2.1.5	Newly identified sporulation proteins (based on transcription profiling)	BSU_32859
SW.4.2.1.5	Newly identified sporulation proteins (based on transcription profiling)	BSU_33640
SW.4.2.1.5	Newly identified sporulation proteins (based on transcription profiling)	BSU_35040
SW.4.2.1.5	Newly identified sporulation proteins (based on transcription profiling)	BSU_23616
SW.4.2.1.5	Newly identified sporulation proteins (based on transcription profiling)	BSU_22869
SW.4.2.1.5	Newly identified sporulation proteins (based on transcription profiling)	BSU_03680
SW.4.2.1.1.8	Not yet assigned	BSU_19780
SW.4.2.1.1.8	Not yet assigned	G8J2-20
SW.4.2.1.1.8	Not yet assigned	BSU_19750
SW.4.2.1.1.8	Not yet assigned	BSU_19770
SW.4.2.1.1.8	Not yet assigned	BSU_19760
SW.4.2.1.1.8	Not yet assigned	BSU_19790
SW.4.2.1.1.8	Not yet assigned	BSU_17700
SW.4.2.1.1.8	Not yet assigned	BSU_40530
SW.4.2.1.1.8	Not yet assigned	BSU_36060
SW.4.2.1.1.8	Not yet assigned	BSU_30920
SW.4.2.1.1.8	Not yet assigned	BSU_06890
SW.4.2.1.1.8	Not yet assigned	BSU_06900
SW.4.2.1.1.8	Not yet assigned	BSU_06910
SW.4.2.1.1.8	Not yet assigned	BSU_34530
SW.4.2.1.1.8	Not yet assigned	BSU_30910
SW.4.2.1.1.8	Not yet assigned	BSU_11780
SW.4.2.1.1.8	Not yet assigned	BSU_11760
SW.4.2.1.1.8	Not yet assigned	BSU_11750
SW.4.2.1.1.8	Not yet assigned	BSU_37920
SW.4.2.1.1.8	Not yet assigned	BSU_15090
SW.4.2.1.1.8	Not yet assigned	BSU_19490
SW.4.2.1.1.8	Not yet assigned	BSU_14040
SW.4.2.1.1.8	Not yet assigned	BSU_27840
SW.4.2.1.1.8	Not yet assigned	BSU_37900
SW.4.2.1.1.8	Not yet assigned	BSU_00430
SW.4.2.1.1.8	Not yet assigned	BSU_08800
SW.4.2.1.1.8	Not yet assigned	BSU_05710
SW.4.2.1.1.8	Not yet assigned	BSU_08920
SW.4.2.1.1.8	Not yet assigned	BSU_09780
SW.4.2.1.1.8	Not yet assigned	BSU_10740
SW.4.2.1.1.8	Not yet assigned	BSU_12050
SW.4.2.1.1.8	Not yet assigned	BSU_13780
SW.4.2.1.1.8	Not yet assigned	BSU_19020
SW.4.2.1.1.8	Not yet assigned	BSU_19610
SW.4.2.1.1.8	Not yet assigned	BSU_21970
SW.4.2.1.1.8	Not yet assigned	BSU_25120
SW.4.2.1.1.8	Not yet assigned	BSU_36210
SW.2.5.4	Nucleotide metabolism/ other	BSU_25300
SW.2.5.4	Nucleotide metabolism/ other	BSU_17660
SW.2.5.4	Nucleotide metabolism/ other	BSU_05800
SW.2.5.4	Nucleotide metabolism/ other	BSU_20020
SW.2.5.4	Nucleotide metabolism/ other	BSU_22730
SW.2.5.4	Nucleotide metabolism/ other	BSU_21890
SW.2.5.4	Nucleotide metabolism/ other	BSU_11850
SW.2.5.4	Nucleotide metabolism/ other	BSU_29960
SW.2.5.4	Nucleotide metabolism/ other	BSU_25630
SW.1.2.4.6	Nucleotide/ nucleoside transporter	BSU_06370
SW.1.2.4.6	Nucleotide/ nucleoside transporter	BSU_29990
SW.1.2.4.6	Nucleotide/ nucleoside transporter	BSU_22060
SW.1.2.4.6	Nucleotide/ nucleoside transporter	BSU_05800
SW.1.2.4.6	Nucleotide/ nucleoside transporter	BSU_39020
SW.1.2.4.6	Nucleotide/ nucleoside transporter	BSU_39410
SW.1.2.4.6	Nucleotide/ nucleoside transporter	BSU_32430
SW.1.2.4.6	Nucleotide/ nucleoside transporter	BSU_36470
SW.1.2.4.6	Nucleotide/ nucleoside transporter	BSU_32440
SW.1.2.4.6	Nucleotide/ nucleoside transporter	BSU_15480
SW.1.2.4.6	Nucleotide/ nucleoside transporter	BSU_38710
SW.1.2.4.11	Other exporters	BSU_26590
SW.1.2.4.11	Other exporters	BSU_24010
SW.1.2.4.11	Other exporters	BSU_03070
SW.1.2.4.11	Other exporters	BSU_34265
SW.1.2.4.11	Other exporters	BSU_37320
SW.1.2.4.11	Other exporters	BSU_36130
SW.1.2.4.11	Other exporters	BSU_13090
SW.1.2.4.11	Other exporters	BSU_36120
SW.1.2.4.11	Other exporters	BSU_13100
SW.1.2.4.11	Other exporters	BSU_09600
SW.1.2.4.11	Other exporters	BSU_09610
SW.1.2.4.11	Other exporters	BSU_03840
SW.1.2.4.11	Other exporters	BSU_06320
SW.1.2.4.11	Other exporters	BSU_09010
SW.1.1.8.2	Other genes	BSU_00880
SW.1.1.8.2	Other genes	BSU_15420
SW.1.1.8.2	Other genes	BSU_22030
SW.1.1.8.2	Other genes	BSU_00690
SW.1.1.8.2	Other genes	BSU_22180
SW.1.1.8.2	Other genes	BSU_23616
SW.1.1.8.2	Other genes	BSU_40990
SW.1.1.8.2	Other genes	BSU_15890
SW.1.1.8.2	Other genes	BSU_37030
SW.1.1.8.2	Other genes	BSU_16560
SW.1.1.8.2	Other genes	BSU_29630
SW.1.1.8.2	Other genes	BSU_00490
SW.1.1.8.2	Other genes	BSU_22380
SW.1.1.8.2	Other genes	BSU_21920
SW.1.1.8.2	Other genes	BSU_40370
SW.1.1.8.2	Other genes	BSU_10750
SW.1.1.8.2	Other genes	BSU_17860
SW.1.1.8.2	Other genes	BSU_19640
SW.1.1.8.2	Other genes	BSU_34750
SW.1.1.8.2	Other genes	BSU_29805
SW.1.1.8.2	Other genes	BSU_28240
SW.1.1.8.2	Other genes	BSU_27300
SW.1.1.8.2	Other genes	BSU_23000
SW.4.2.2.6	Other protein controlling the activity of the phosphorelay	BSU_14990
SW.4.2.2.6	Other protein controlling the activity of the phosphorelay	BSU_17020
SW.4.2.2.6	Other protein controlling the activity of the phosphorelay	BSU_00320
SW.4.2.2.6	Other protein controlling the activity of the phosphorelay	BSU_06839
SW.4.2.2.6	Other protein controlling the activity of the phosphorelay	BSU_25840
SW.4.2.2.6	Other protein controlling the activity of the phosphorelay	BSU_12440
SW.3.4.7.6	Other protein controlling the activity of the phosphorelay	BSU_14990
SW.3.4.7.6	Other protein controlling the activity of the phosphorelay	BSU_17020
SW.3.4.7.6	Other protein controlling the activity of the phosphorelay	BSU_00320
SW.3.4.7.6	Other protein controlling the activity of the phosphorelay	BSU_06839
SW.3.4.7.6	Other protein controlling the activity of the phosphorelay	BSU_25840
SW.3.4.7.6	Other protein controlling the activity of the phosphorelay	BSU_12440
SW.3.1.5.6	Other proteins	BSU_08520
SW.3.1.5.6	Other proteins	BSU_01810
SW.3.1.5.6	Other proteins	BSU_01820
SW.3.1.5.6	Other proteins	BSU_10630
SW.3.1.5.6	Other proteins	BSU_10620
SW.3.1.5.6	Other proteins	BSU_01800
SW.3.1.5.6	Other proteins	BSU_05630
SW.3.1.5.6	Other proteins	BSU_22400
SW.3.1.5.6	Other proteins	BSU_36170
SW.3.1.5.6	Other proteins	BSU_37200
SW.3.1.5.6	Other proteins	BSU_35160
SW.3.1.5.6	Other proteins	BSU_35170
SW.3.1.5.6	Other proteins	BSU_28490
SW.3.1.5.6	Other proteins	BSU_21500
SW.3.1.5.6	Other proteins	BSU_37970
SW.3.1.5.6	Other proteins	BSU_16110
SW.3.1.5.6	Other proteins	BSU_00540
SW.3.1.5.6	Other proteins	BSU_10660
SW.3.1.5.6	Other proteins	BSU_17850
SW.3.1.5.6	Other proteins	BSU_04250
SW.3.1.5.6	Other proteins	BSU_00550
SW.3.1.5.6	Other proteins	BSU_28580
SW.3.1.5.6	Other proteins	BSU_04330
SW.3.1.5.6	Other proteins	BSU_13540
SW.3.1.5.6	Other proteins	BSU_06610
SW.3.1.5.6	Other proteins	BSU_16690
SW.3.1.5.6	Other proteins	BSU_29090
SW.3.1.5.6	Other proteins	BSU_28590
SW.3.1.5.6	Other proteins	BSU_23870
SW.3.1.5.6	Other proteins	BSU_23710
SW.3.1.5.6	Other proteins	BSU_00870
SW.3.1.5.6	Other proteins	BSU_28040
SW.3.1.5.6	Other proteins	BSU_16940
SW.3.1.5.6	Other proteins	BSU_00040
SW.3.1.5.6	Other proteins	BSU_15870
SW.3.1.5.6	Other proteins	BSU_27620
SW.3.1.5.6	Other proteins	BSU_24240
SW.3.1.5.6	Other proteins	BSU_25280
SW.3.1.5.6	Other proteins	BSU_19220
SW.3.1.5.6	Other proteins	BSU_00210
SW.3.1.5.6	Other proteins	BSU_10650
SW.3.1.5.6	Other proteins	BSU_10640
SW.3.1.5.6	Other proteins	BSU_09920
SW.3.1.5.6	Other proteins	BSU_13920
SW.3.1.5.6	Other proteins	BSU_13930
SW.3.1.5.6	Other proteins	BSU_40900
SW.3.1.5.6	Other proteins	BSU_36310
SW.3.1.5.6	Other proteins	BSU_22010
SW.3.1.5.6	Other proteins	BSU_22220
SW.3.1.5.6	Other proteins	BSU_22210
SW.3.1.5.6	Other proteins	BSU_21510
SW.3.1.5.6	Other proteins	BSU_23700
SW.3.1.5.6	Other proteins	BSU_27320
SW.3.1.5.6	Other proteins	BSU_23020
SW.3.1.5.6	Other proteins	BSU_27530
SW.3.1.5.6	Other proteins	BSU_27480
SW.4.1.2.5	Other proteins required for biofilm formation	BSU_30670
SW.4.1.2.5	Other proteins required for biofilm formation	BSU_14450
SW.4.1.2.5	Other proteins required for biofilm formation	BSU_16960
SW.4.1.2.5	Other proteins required for biofilm formation	BSU_15670
SW.4.1.2.5	Other proteins required for biofilm formation	BSU_00050
SW.4.1.2.5	Other proteins required for biofilm formation	BSU_31010
SW.4.1.2.5	Other proteins required for biofilm formation	BSU_03569
SW.4.1.2.5	Other proteins required for biofilm formation	BSU_03570
SW.4.1.2.5	Other proteins required for biofilm formation	BSU_14630
SW.4.1.2.5	Other proteins required for biofilm formation	BSU_29010
SW.4.1.2.5	Other proteins required for biofilm formation	BSU_10810
SW.4.1.2.5	Other proteins required for biofilm formation	BSU_14990
SW.4.1.2.5	Other proteins required for biofilm formation	BSU_17020
SW.4.1.2.5	Other proteins required for biofilm formation	BSU_34850
SW.4.1.2.5	Other proteins required for biofilm formation	BSU_38220
SW.4.1.2.5	Other proteins required for biofilm formation	BSU_40030
SW.4.1.2.5	Other proteins required for biofilm formation	BSU_35230
SW.4.1.2.5	Other proteins required for biofilm formation	BSU_35239
SW.4.1.2.5	Other proteins required for biofilm formation	BSU_15640
SW.4.1.2.5	Other proteins required for biofilm formation	BSU_32000
SW.4.1.2.5	Other proteins required for biofilm formation	BSU_31970
SW.4.1.2.5	Other proteins required for biofilm formation	BSU_31990
SW.4.1.2.5	Other proteins required for biofilm formation	BSU_28450
SW.4.1.2.5	Other proteins required for biofilm formation	BSU_22750
SW.4.1.2.5	Other proteins required for biofilm formation	BSU_22830
SW.4.1.2.6	Other proteins required for efficient pellicle biofilm formation	BSU_35360
SW.4.1.2.6	Other proteins required for efficient pellicle biofilm formation	BSU_16290
SW.4.1.2.6	Other proteins required for efficient pellicle biofilm formation	BSU_16210
SW.4.1.2.6	Other proteins required for efficient pellicle biofilm formation	BSU_13690
SW.4.1.2.6	Other proteins required for efficient pellicle biofilm formation	BSU_16470
SW.4.1.2.6	Other proteins required for efficient pellicle biofilm formation	BSU_16430
SW.4.1.2.6	Other proteins required for efficient pellicle biofilm formation	BSU_16330
SW.4.1.2.6	Other proteins required for efficient pellicle biofilm formation	BSU_16460
SW.4.1.2.6	Other proteins required for efficient pellicle biofilm formation	BSU_14010
SW.4.1.2.6	Other proteins required for efficient pellicle biofilm formation	BSU_10380
SW.3.4.9	Other regulators	BSU_09700
SW.3.4.9	Other regulators	new_4005137_4005322_c
SW.3.4.9	Other regulators	new_3460206_3462957
SW.3.4.9	Other regulators	BSU_06760
SW.1.2.4.12	Other transporters	BSU_01590
SW.1.2.4.12	Other transporters	BSU_39810
SW.1.2.4.12	Other transporters	BSU_40770
SW.1.2.4.12	Other transporters	BSU_02670
SW.1.2.4.12	Other transporters	BSU_28710
SW.1.2.4.12	Other transporters	BSU_38510
SW.1.2.4.12	Other transporters	BSU_02540
SW.1.2.4.12	Other transporters	BSU_02960
SW.1.2.4.12	Other transporters	BSU_01890
SW.1.2.4.12	Other transporters	BSU_03110
SW.1.2.4.12	Other transporters	BSU_04540
SW.1.2.4.12	Other transporters	BSU_04060
SW.1.2.4.12	Other transporters	BSU_05090
SW.1.2.4.12	Other transporters	BSU_05190
SW.1.2.4.12	Other transporters	BSU_05310
SW.1.2.4.12	Other transporters	BSU_05650
SW.1.2.4.12	Other transporters	BSU_06550
SW.1.2.4.12	Other transporters	BSU_05680
SW.1.2.4.12	Other transporters	BSU_08540
SW.1.2.4.12	Other transporters	BSU_08380
SW.1.2.4.12	Other transporters	BSU_08400
SW.1.2.4.12	Other transporters	BSU_07910
SW.1.2.4.12	Other transporters	BSU_07860
SW.1.2.4.12	Other transporters	BSU_07750
SW.1.2.4.12	Other transporters	BSU_07400
SW.1.2.4.12	Other transporters	BSU_11480
SW.1.2.4.12	Other transporters	BSU_07460
SW.1.2.4.12	Other transporters	BSU_10450
SW.1.2.4.12	Other transporters	BSU_33370
SW.1.2.4.12	Other transporters	BSU_02770
SW.1.2.4.12	Other transporters	BSU_21980
SW.1.2.4.12	Other transporters	BSU_15030
SW.1.2.4.12	Other transporters	BSU_07340
SW.1.2.4.12	Other transporters	BSU_07320
SW.1.2.4.12	Other transporters	BSU_10980
SW.1.2.4.12	Other transporters	BSU_26490
SW.1.2.4.12	Other transporters	BSU_12400
SW.1.2.4.12	Other transporters	BSU_29280
SW.1.2.4.12	Other transporters	BSU_32380
SW.1.2.4.12	Other transporters	BSU_05690
SW.2.2.1.5	Overflow metabolism	BSU_36000
SW.2.2.1.5	Overflow metabolism	BSU_06240
SW.2.2.1.5	Overflow metabolism	BSU_37660
SW.2.2.1.5	Overflow metabolism	BSU_03060
SW.2.2.1.5	Overflow metabolism	BSU_36020
SW.2.2.1.5	Overflow metabolism	BSU_03050
SW.2.2.1.5	Overflow metabolism	BSU_36010
SW.2.2.1.5	Overflow metabolism	BSU_05970
SW.2.2.1.5	Overflow metabolism	BSU_29470
SW.3.1.5.5	Oxidized guanine (GO) DNA repair system	BSU_29080
SW.3.1.5.5	Oxidized guanine (GO) DNA repair system	BSU_30630
SW.3.1.5.5	Oxidized guanine (GO) DNA repair system	BSU_08630
SW.5.1.1	PBSX prophage	BSU_12671
SW.5.1.1	PBSX prophage	BSU_12730
SW.5.1.1	PBSX prophage	BSU_12672
SW.5.1.1	PBSX prophage	BSU_12649
SW.5.1.1	PBSX prophage	BSU_12760
SW.5.1.1	PBSX prophage	BSU_12510
SW.5.1.1	PBSX prophage	BSU_12580
SW.5.1.1	PBSX prophage	BSU_12780
SW.5.1.1	PBSX prophage	BSU_12619
SW.5.1.1	PBSX prophage	BSU_12650
SW.5.1.1	PBSX prophage	BSU_12800
SW.5.1.1	PBSX prophage	BSU_12610
SW.5.1.1	PBSX prophage	BSU_12749
SW.5.1.1	PBSX prophage	BSU_12560
SW.5.1.1	PBSX prophage	BSU_12810
SW.5.1.1	PBSX prophage	BSU_12490
SW.5.1.1	PBSX prophage	BSU_12630
SW.5.1.1	PBSX prophage	BSU_12790
SW.5.1.1	PBSX prophage	BSU_12600
SW.5.1.1	PBSX prophage	BSU_12519
SW.5.1.1	PBSX prophage	BSU_12660
SW.5.1.1	PBSX prophage	BSU_12640
SW.5.1.1	PBSX prophage	BSU_12770
SW.5.1.1	PBSX prophage	BSU_12620
SW.5.1.1	PBSX prophage	BSU_12530
SW.5.1.1	PBSX prophage	BSU_12500
SW.5.1.1	PBSX prophage	BSU_12750
SW.5.1.1	PBSX prophage	BSU_12460
SW.5.1.1	PBSX prophage	BSU_12520
SW.5.1.1	PBSX prophage	BSU_12710
SW.5.1.1	PBSX prophage	BSU_12480
SW.5.1.1	PBSX prophage	BSU_12740
SW.5.1.1	PBSX prophage	BSU_12720
SW.5.1.1	PBSX prophage	BSU_12680
SW.5.1.1	PBSX prophage	BSU_12700
SW.5.1.1	PBSX prophage	BSU_12570
SW.5.1.1	PBSX prophage	BSU_12590
SW.5.1.1	PBSX prophage	BSU_12470
SW.5.1.1	PBSX prophage	BSU_12690
SW.5.1.1	PBSX prophage	BSU_12539
SW.5.1.1	PBSX prophage	BSU_12540
SW.5.1.1	PBSX prophage	BSU_12550
SW.1.1.1.7	Penicillin-binding proteins	BSU_16950
SW.1.1.1.7	Penicillin-binding proteins	BSU_18350
SW.1.1.1.7	Penicillin-binding proteins	BSU_15170
SW.1.1.1.7	Penicillin-binding proteins	BSU_25000
SW.1.1.1.7	Penicillin-binding proteins	BSU_27310
SW.1.1.1.7	Penicillin-binding proteins	BSU_04140
SW.1.1.1.7	Penicillin-binding proteins	BSU_10110
SW.1.1.1.7	Penicillin-binding proteins	BSU_23190
SW.1.1.1.7	Penicillin-binding proteins	BSU_00100
SW.1.1.1.7	Penicillin-binding proteins	BSU_13980
SW.1.1.1.7	Penicillin-binding proteins	BSU_22320
SW.1.1.1.7	Penicillin-binding proteins	BSU_37510
SW.1.1.1.7	Penicillin-binding proteins	BSU_31490
SW.1.1.1.7	Penicillin-binding proteins	BSU_15160
SW.1.1.1.7	Penicillin-binding proteins	BSU_23480
SW.1.1.1.7	Penicillin-binding proteins	BSU_34440
SW.2.2.1.3	Pentose phosphate pathway	BSU_17890
SW.2.2.1.3	Pentose phosphate pathway	BSU_37110
SW.2.2.1.3	Pentose phosphate pathway	BSU_23850
SW.2.2.1.3	Pentose phosphate pathway	BSU_13010
SW.2.2.1.3	Pentose phosphate pathway	BSU_23860
SW.2.2.1.3	Pentose phosphate pathway	BSU_15790
SW.2.2.1.3	Pentose phosphate pathway	BSU_36920
SW.1.2.4.2	Peptide transporter	BSU_03670
SW.1.3.5	PH homeostasis	BSU_09680
SW.5.1.6	Phage-related functions	BSU_31860
SW.5.1.6	Phage-related functions	BSU_12460
SW.4.2.2.5	Phosphatases controlling the phosphorelay	BSU_17920
SW.4.2.2.5	Phosphatases controlling the phosphorelay	BSU_10730
SW.4.2.2.5	Phosphatases controlling the phosphorelay	BSU_13640
SW.4.2.2.5	Phosphatases controlling the phosphorelay	BSU_36690
SW.4.2.2.5	Phosphatases controlling the phosphorelay	BSU_25830
SW.4.2.2.5	Phosphatases controlling the phosphorelay	BSU_06830
SW.4.2.2.5	Phosphatases controlling the phosphorelay	BSU_12430
SW.3.4.7.5	Phosphatases controlling the phosphorelay	BSU_17920
SW.3.4.7.5	Phosphatases controlling the phosphorelay	BSU_10730
SW.3.4.7.5	Phosphatases controlling the phosphorelay	BSU_13640
SW.3.4.7.5	Phosphatases controlling the phosphorelay	BSU_36690
SW.3.4.7.5	Phosphatases controlling the phosphorelay	BSU_25830
SW.3.4.7.5	Phosphatases controlling the phosphorelay	BSU_06830
SW.3.4.7.5	Phosphatases controlling the phosphorelay	BSU_12430
SW.2.6.3	Phosphate metabolism	BSU_24950
SW.2.6.3	Phosphate metabolism	BSU_25420
SW.2.6.3	Phosphate metabolism	BSU_05740
SW.2.6.3	Phosphate metabolism	BSU_24960
SW.2.6.3	Phosphate metabolism	BSU_32540
SW.2.6.3	Phosphate metabolism	BSU_06650
SW.2.6.3	Phosphate metabolism	BSU_02620
SW.2.6.3	Phosphate metabolism	BSU_24970
SW.2.6.3	Phosphate metabolism	BSU_29110
SW.2.6.3	Phosphate metabolism	BSU_24980
SW.2.6.3	Phosphate metabolism	BSU_02640
SW.2.6.3	Phosphate metabolism	BSU_40550
SW.2.6.3	Phosphate metabolism	BSU_19800
SW.2.6.3	Phosphate metabolism	BSU_24990
SW.2.6.3	Phosphate metabolism	BSU_12840
SW.2.6.3	Phosphate metabolism	BSU_29100
SW.2.6.3	Phosphate metabolism	BSU_09410
SW.2.6.3	Phosphate metabolism	BSU_02630
SW.2.6.3	Phosphate metabolism	BSU_02130
SW.6.4.9	Phosphoproteins / Other	BSU_38070
SW.4.2.2	phosphorelay	BSU_04100
SW.4.2.2	phosphorelay	BSU_31470
SW.4.2.2	phosphorelay	BSU_05050
SW.4.2.2	phosphorelay	BSU_05060
SW.4.2.2	phosphorelay	BSU_35260
SW.4.2.2	phosphorelay	BSU_35250
SW.4.2.2	phosphorelay	BSU_27920
SW.4.2.2	phosphorelay	BSU_11430
SW.4.2.2	phosphorelay	BSU_11460
SW.4.2.2	phosphorelay	BSU_11450
SW.4.2.2	phosphorelay	BSU_11470
SW.4.2.2	phosphorelay	BSU_11440
SW.4.2.2	phosphorelay	BSU_11540
SW.4.2.2	phosphorelay	BSU_06839
SW.4.2.2	phosphorelay	BSU_33660
SW.4.2.2	phosphorelay	BSU_00320
SW.4.2.2	phosphorelay	BSU_10810
SW.4.2.2	phosphorelay	BSU_24220
SW.3.4.7	phosphorelay	BSU_35260
SW.3.4.7	phosphorelay	BSU_04100
SW.3.4.7	phosphorelay	BSU_35250
SW.3.4.7	phosphorelay	BSU_05060
SW.3.4.7	phosphorelay	BSU_05050
SW.3.4.7	phosphorelay	BSU_31470
SW.3.4.7	phosphorelay	BSU_27920
SW.3.4.7	phosphorelay	BSU_11430
SW.3.4.7	phosphorelay	BSU_11460
SW.3.4.7	phosphorelay	BSU_11450
SW.3.4.7	phosphorelay	BSU_11440
SW.3.4.7	phosphorelay	BSU_11470
SW.3.4.7	phosphorelay	BSU_11540
SW.3.4.7	phosphorelay	BSU_06839
SW.3.4.7	phosphorelay	BSU_10810
SW.3.4.7	phosphorelay	BSU_24220
SW.3.4.7	phosphorelay	BSU_00320
SW.3.4.7	phosphorelay	BSU_33660
SW.6.4.3	Phosphorylation on a Cys residue	BSU_01680
SW.6.4.3	Phosphorylation on a Cys residue	BSU_04160
SW.6.4.3	Phosphorylation on a Cys residue	BSU_05810
SW.6.4.3	Phosphorylation on a Cys residue	BSU_13890
SW.6.4.3	Phosphorylation on a Cys residue	BSU_02350
SW.6.4.3	Phosphorylation on a Cys residue	BSU_38050
SW.6.4.3	Phosphorylation on a Cys residue	BSU_08200
SW.6.4.3	Phosphorylation on a Cys residue	BSU_38410
SW.6.4.3	Phosphorylation on a Cys residue	BSU_07800
SW.6.4.3	Phosphorylation on a Cys residue	BSU_12010
SW.6.4.3	Phosphorylation on a Cys residue	BSU_14400
SW.6.4.3	Phosphorylation on a Cys residue	BSU_03981
SW.6.4.3	Phosphorylation on a Cys residue	BSU_38590
SW.6.4.3	Phosphorylation on a Cys residue	BSU_39270
SW.6.4.3	Phosphorylation on a Cys residue	BSU_07700
SW.6.4.3	Phosphorylation on a Cys residue	BSU_38600
SW.6.4.4	Phosphorylation on a His residue	BSU_08200
SW.6.4.4	Phosphorylation on a His residue	BSU_02350
SW.6.4.4	Phosphorylation on a His residue	BSU_13890
SW.6.4.4	Phosphorylation on a His residue	BSU_05820
SW.6.4.4	Phosphorylation on a His residue	BSU_03982
SW.6.4.4	Phosphorylation on a His residue	BSU_14400
SW.6.4.4	Phosphorylation on a His residue	BSU_12010
SW.6.4.4	Phosphorylation on a His residue	BSU_27070
SW.6.4.4	Phosphorylation on a His residue	BSU_38570
SW.6.4.4	Phosphorylation on a His residue	BSU_27060
SW.6.4.4	Phosphorylation on a His residue	BSU_39270
SW.6.4.4	Phosphorylation on a His residue	BSU_22230
SW.6.4.4	Phosphorylation on a His residue	BSU_40120
SW.6.4.4	Phosphorylation on a His residue	BSU_13900
SW.6.4.4	Phosphorylation on a His residue	BSU_13910
SW.6.4.4	Phosphorylation on a His residue	BSU_30390
SW.6.4.4	Phosphorylation on a His residue	BSU_04450
SW.6.4.4	Phosphorylation on a His residue	BSU_07580
SW.6.4.4	Phosphorylation on a His residue	BSU_16430
SW.6.4.4	Phosphorylation on a His residue	BSU_33020
SW.6.4.4	Phosphorylation on a His residue	BSU_31690
SW.6.4.4	Phosphorylation on a His residue	BSU_19190
SW.6.4.4	Phosphorylation on a His residue	BSU_02440
SW.6.4.4	Phosphorylation on a His residue	BSU_31450
SW.6.4.4	Phosphorylation on a His residue	BSU_14490
SW.6.4.4	Phosphorylation on a His residue	BSU_13990
SW.6.4.4	Phosphorylation on a His residue	BSU_35500
SW.6.4.4	Phosphorylation on a His residue	BSU_13660
SW.6.4.4	Phosphorylation on a His residue	BSU_33090
SW.6.4.4	Phosphorylation on a His residue	BSU_28930
SW.6.4.4	Phosphorylation on a His residue	BSU_31520
SW.6.4.4	Phosphorylation on a His residue	BSU_02730
SW.6.4.4	Phosphorylation on a His residue	BSU_29100
SW.6.4.4	Phosphorylation on a His residue	BSU_23110
SW.6.4.4	Phosphorylation on a His residue	BSU_27930
SW.6.4.4	Phosphorylation on a His residue	BSU_05410
SW.6.4.4	Phosphorylation on a His residue	BSU_02010
SW.6.4.4	Phosphorylation on a His residue	BSU_02560
SW.6.4.4	Phosphorylation on a His residue	BSU_06950
SW.6.4.4	Phosphorylation on a His residue	BSU_03760
SW.6.4.4	Phosphorylation on a His residue	BSU_40400
SW.6.4.4	Phosphorylation on a His residue	BSU_13260
SW.6.4.4	Phosphorylation on a His residue	BSU_09320
SW.6.4.4	Phosphorylation on a His residue	BSU_26440
SW.6.4.4	Phosphorylation on a His residue	BSU_34070
SW.6.4.4	Phosphorylation on a His residue	BSU_33210
SW.6.4.4	Phosphorylation on a His residue	BSU_08290
SW.6.4.4	Phosphorylation on a His residue	BSU_36350
SW.6.4.4	Phosphorylation on a His residue	BSU_39650
SW.6.4.4	Phosphorylation on a His residue	BSU_34710
SW.6.4.4	Phosphorylation on a His residue	BSU_38900
SW.6.4.4	Phosphorylation on a His residue	BSU_13880
SW.6.4.4	Phosphorylation on a His residue	BSU_09290
SW.6.4.4	Phosphorylation on a His residue	BSU_27080
SW.6.4.4	Phosphorylation on a His residue	BSU_38600
SW.6.4.4	Phosphorylation on a His residue	BSU_39080
SW.6.4.4	Phosphorylation on a His residue	BSU_12000
SW.6.4.4	Phosphorylation on a His residue	BSU_38420
SW.6.4.4	Phosphorylation on a His residue	BSU_26420
SW.6.4.5	Phosphorylation on a Ser residue	BSU_29140
SW.6.4.5	Phosphorylation on a Ser residue	BSU_16750
SW.6.4.5	Phosphorylation on a Ser residue	BSU_00370
SW.6.4.5	Phosphorylation on a Ser residue	BSU_34740
SW.6.4.5	Phosphorylation on a Ser residue	BSU_40100
SW.6.4.5	Phosphorylation on a Ser residue	BSU_29750
SW.6.4.5	Phosphorylation on a Ser residue	BSU_16170
SW.6.4.5	Phosphorylation on a Ser residue	BSU_36050
SW.6.4.5	Phosphorylation on a Ser residue	BSU_36070
SW.6.4.5	Phosphorylation on a Ser residue	BSU_31990
SW.6.4.5	Phosphorylation on a Ser residue	BSU_31960
SW.6.4.5	Phosphorylation on a Ser residue	BSU_35500
SW.6.4.5	Phosphorylation on a Ser residue	BSU_33900
SW.6.4.5	Phosphorylation on a Ser residue	BSU_01120
SW.6.4.5	Phosphorylation on a Ser residue	BSU_15090
SW.6.4.5	Phosphorylation on a Ser residue	BSU_01770
SW.6.4.5	Phosphorylation on a Ser residue	BSU_06020
SW.6.4.5	Phosphorylation on a Ser residue	BSU_00060
SW.6.4.5	Phosphorylation on a Ser residue	BSU_12010
SW.6.4.5	Phosphorylation on a Ser residue	BSU_28290
SW.6.4.5	Phosphorylation on a Ser residue	BSU_38590
SW.6.4.5	Phosphorylation on a Ser residue	BSU_29120
SW.6.4.5	Phosphorylation on a Ser residue	BSU_00380
SW.6.4.5	Phosphorylation on a Ser residue	BSU_14590
SW.6.4.5	Phosphorylation on a Ser residue	BSU_33930
SW.6.4.5	Phosphorylation on a Ser residue	BSU_33910
SW.6.4.5	Phosphorylation on a Ser residue	BSU_22730
SW.6.4.5	Phosphorylation on a Ser residue	BSU_34390
SW.6.4.5	Phosphorylation on a Ser residue	BSU_23490
SW.6.4.5	Phosphorylation on a Ser residue	BSU_03981
SW.6.4.5	Phosphorylation on a Ser residue	BSU_15490
SW.6.4.5	Phosphorylation on a Ser residue	BSU_29180
SW.6.4.5	Phosphorylation on a Ser residue	BSU_16940
SW.6.4.5	Phosphorylation on a Ser residue	BSU_40320
SW.6.4.5	Phosphorylation on a Ser residue	BSU_01150
SW.6.4.5	Phosphorylation on a Ser residue	BSU_19450
SW.6.4.5	Phosphorylation on a Ser residue	BSU_04680
SW.6.4.5	Phosphorylation on a Ser residue	BSU_04710
SW.6.4.5	Phosphorylation on a Ser residue	BSU_23470
SW.6.4.5	Phosphorylation on a Ser residue	BSU_00490
SW.6.4.5	Phosphorylation on a Ser residue	BSU_03510
SW.6.4.5	Phosphorylation on a Ser residue	BSU_29570
SW.6.4.5	Phosphorylation on a Ser residue	BSU_09750
SW.6.4.5	Phosphorylation on a Ser residue	BSU_16090
SW.6.4.5	Phosphorylation on a Ser residue	BSU_35730
SW.6.4.5	Phosphorylation on a Ser residue	BSU_03480
SW.6.4.5	Phosphorylation on a Ser residue	BSU_03490
SW.6.4.5	Phosphorylation on a Ser residue	BSU_08790
SW.6.4.5	Phosphorylation on a Ser residue	BSU_33920
SW.6.4.5	Phosphorylation on a Ser residue	BSU_25180
SW.6.4.5	Phosphorylation on a Ser residue	BSU_01700
SW.6.4.5	Phosphorylation on a Ser residue	BSU_16500
SW.6.4.5	Phosphorylation on a Ser residue	BSU_03870
SW.6.4.5	Phosphorylation on a Ser residue	BSU_08150
SW.6.4.5	Phosphorylation on a Ser residue	BSU_06560
SW.6.4.5	Phosphorylation on a Ser residue	BSU_07870
SW.6.4.5	Phosphorylation on a Ser residue	BSU_11580
SW.6.4.5	Phosphorylation on a Ser residue	BSU_22880
SW.6.4.5	Phosphorylation on a Ser residue	BSU_22330
SW.6.4.5	Phosphorylation on a Ser residue	BSU_29890
SW.6.4.5	Phosphorylation on a Ser residue	BSU_26030
SW.6.4.5	Phosphorylation on a Ser residue	BSU_32550
SW.6.4.5	Phosphorylation on a Ser residue	BSU_37110
SW.6.4.5	Phosphorylation on a Ser residue	BSU_36040
SW.6.4.5	Phosphorylation on a Ser residue	BSU_31920
SW.6.4.5	Phosphorylation on a Ser residue	BSU_37670
SW.6.4.5	Phosphorylation on a Ser residue	BSU_13900
SW.6.4.5	Phosphorylation on a Ser residue	BSU_13910
SW.6.4.5	Phosphorylation on a Ser residue	BSU_07180
SW.6.4.6	Phosphorylation on a Thr residue	BSU_36070
SW.6.4.6	Phosphorylation on a Thr residue	BSU_29750
SW.6.4.6	Phosphorylation on a Thr residue	BSU_23500
SW.6.4.6	Phosphorylation on a Thr residue	BSU_15780
SW.6.4.6	Phosphorylation on a Thr residue	BSU_07710
SW.6.4.6	Phosphorylation on a Thr residue	BSU_37120
SW.6.4.6	Phosphorylation on a Thr residue	BSU_01120
SW.6.4.6	Phosphorylation on a Thr residue	BSU_33900
SW.6.4.6	Phosphorylation on a Thr residue	BSU_31350
SW.6.4.6	Phosphorylation on a Thr residue	BSU_22180
SW.6.4.6	Phosphorylation on a Thr residue	BSU_11430
SW.6.4.6	Phosphorylation on a Thr residue	BSU_23860
SW.6.4.6	Phosphorylation on a Thr residue	BSU_02030
SW.6.4.6	Phosphorylation on a Thr residue	BSU_15770
SW.6.4.6	Phosphorylation on a Thr residue	BSU_04670
SW.6.4.6	Phosphorylation on a Thr residue	BSU_13200
SW.6.4.6	Phosphorylation on a Thr residue	BSU_24760
SW.6.4.6	Phosphorylation on a Thr residue	BSU_25020
SW.6.4.6	Phosphorylation on a Thr residue	BSU_04630
SW.6.4.6	Phosphorylation on a Thr residue	BSU_38460
SW.6.4.6	Phosphorylation on a Thr residue	BSU_22730
SW.6.4.6	Phosphorylation on a Thr residue	BSU_33930
SW.6.4.6	Phosphorylation on a Thr residue	BSU_19450
SW.6.4.6	Phosphorylation on a Thr residue	BSU_22790
SW.6.4.6	Phosphorylation on a Thr residue	BSU_34760
SW.6.4.6	Phosphorylation on a Thr residue	BSU_07180
SW.6.4.6	Phosphorylation on a Thr residue	BSU_00330
SW.6.4.7	Phosphorylation on a Tyr residue	BSU_33900
SW.6.4.7	Phosphorylation on a Tyr residue	BSU_40100
SW.6.4.7	Phosphorylation on a Tyr residue	BSU_16750
SW.6.4.7	Phosphorylation on a Tyr residue	BSU_34330
SW.6.4.7	Phosphorylation on a Tyr residue	BSU_34360
SW.6.4.7	Phosphorylation on a Tyr residue	BSU_01390
SW.6.4.7	Phosphorylation on a Tyr residue	BSU_36250
SW.6.4.7	Phosphorylation on a Tyr residue	BSU_11430
SW.6.4.7	Phosphorylation on a Tyr residue	BSU_03050
SW.6.4.7	Phosphorylation on a Tyr residue	BSU_35580
SW.6.4.7	Phosphorylation on a Tyr residue	BSU_36230
SW.6.4.7	Phosphorylation on a Tyr residue	BSU_40900
SW.6.4.7	Phosphorylation on a Tyr residue	BSU_08790
SW.6.4.7	Phosphorylation on a Tyr residue	BSU_36310
SW.6.4.7	Phosphorylation on a Tyr residue	BSU_12410
SW.6.4.7	Phosphorylation on a Tyr residue	BSU_35420
SW.6.4.7	Phosphorylation on a Tyr residue	BSU_18140
SW.6.4.7	Phosphorylation on a Tyr residue	BSU_20350
SW.6.4.7	Phosphorylation on a Tyr residue	BSU_01130
SW.6.4.7	Phosphorylation on a Tyr residue	BSU_01120
SW.6.4.1	Phosphorylation on an Arg residue	BSU_00830
SW.6.4.1	Phosphorylation on an Arg residue	BSU_29210
SW.6.4.1	Phosphorylation on an Arg residue	BSU_40100
SW.6.4.1	Phosphorylation on an Arg residue	BSU_37420
SW.6.4.1	Phosphorylation on an Arg residue	BSU_31410
SW.6.4.1	Phosphorylation on an Arg residue	BSU_29450
SW.6.4.1	Phosphorylation on an Arg residue	BSU_27610
SW.6.4.1	Phosphorylation on an Arg residue	BSU_29750
SW.6.4.1	Phosphorylation on an Arg residue	BSU_36840
SW.6.4.1	Phosphorylation on an Arg residue	BSU_22710
SW.6.4.1	Phosphorylation on an Arg residue	BSU_06240
SW.6.4.1	Phosphorylation on an Arg residue	BSU_00860
SW.6.4.1	Phosphorylation on an Arg residue	BSU_34540
SW.6.4.1	Phosphorylation on an Arg residue	BSU_35470
SW.6.4.1	Phosphorylation on an Arg residue	BSU_35450
SW.6.4.1	Phosphorylation on an Arg residue	BSU_24730
SW.6.4.1	Phosphorylation on an Arg residue	BSU_24040
SW.6.4.1	Phosphorylation on an Arg residue	BSU_33520
SW.6.4.1	Phosphorylation on an Arg residue	BSU_10420
SW.6.4.1	Phosphorylation on an Arg residue	BSU_15420
SW.6.4.1	Phosphorylation on an Arg residue	BSU_28540
SW.6.4.1	Phosphorylation on an Arg residue	BSU_16320
SW.6.4.1	Phosphorylation on an Arg residue	BSU_32610
SW.6.4.1	Phosphorylation on an Arg residue	BSU_34130
SW.6.4.1	Phosphorylation on an Arg residue	BSU_33940
SW.6.4.1	Phosphorylation on an Arg residue	BSU_06670
SW.6.4.1	Phosphorylation on an Arg residue	BSU_35690
SW.6.4.1	Phosphorylation on an Arg residue	BSU_15680
SW.6.4.1	Phosphorylation on an Arg residue	BSU_18450
SW.6.4.1	Phosphorylation on an Arg residue	BSU_06030
SW.6.4.1	Phosphorylation on an Arg residue	BSU_35670
SW.6.4.1	Phosphorylation on an Arg residue	BSU_22790
SW.6.4.1	Phosphorylation on an Arg residue	BSU_28130
SW.6.4.1	Phosphorylation on an Arg residue	BSU_35310
SW.6.4.1	Phosphorylation on an Arg residue	BSU_25490
SW.6.4.1	Phosphorylation on an Arg residue	BSU_29130
SW.6.4.1	Phosphorylation on an Arg residue	BSU_28310
SW.6.4.1	Phosphorylation on an Arg residue	BSU_28290
SW.6.4.1	Phosphorylation on an Arg residue	BSU_39720
SW.6.4.1	Phosphorylation on an Arg residue	BSU_14020
SW.6.4.1	Phosphorylation on an Arg residue	BSU_08820
SW.6.4.1	Phosphorylation on an Arg residue	BSU_22960
SW.6.4.1	Phosphorylation on an Arg residue	BSU_28270
SW.6.4.1	Phosphorylation on an Arg residue	BSU_28260
SW.6.4.1	Phosphorylation on an Arg residue	BSU_34040
SW.6.4.1	Phosphorylation on an Arg residue	BSU_29120
SW.6.4.1	Phosphorylation on an Arg residue	BSU_34030
SW.6.4.1	Phosphorylation on an Arg residue	BSU_00840
SW.6.4.1	Phosphorylation on an Arg residue	BSU_30300
SW.6.4.1	Phosphorylation on an Arg residue	BSU_30800
SW.6.4.1	Phosphorylation on an Arg residue	BSU_30760
SW.6.4.1	Phosphorylation on an Arg residue	BSU_13550
SW.6.4.1	Phosphorylation on an Arg residue	BSU_27870
SW.6.4.1	Phosphorylation on an Arg residue	BSU_13560
SW.6.4.1	Phosphorylation on an Arg residue	BSU_03420
SW.6.4.1	Phosphorylation on an Arg residue	BSU_19370
SW.6.4.1	Phosphorylation on an Arg residue	BSU_19360
SW.6.4.1	Phosphorylation on an Arg residue	BSU_33240
SW.6.4.1	Phosphorylation on an Arg residue	BSU_00110
SW.6.4.1	Phosphorylation on an Arg residue	BSU_29190
SW.6.4.1	Phosphorylation on an Arg residue	BSU_40420
SW.6.4.1	Phosphorylation on an Arg residue	BSU_28040
SW.6.4.1	Phosphorylation on an Arg residue	BSU_16940
SW.6.4.1	Phosphorylation on an Arg residue	BSU_01020
SW.6.4.1	Phosphorylation on an Arg residue	BSU_01260
SW.6.4.1	Phosphorylation on an Arg residue	BSU_01210
SW.6.4.1	Phosphorylation on an Arg residue	BSU_01180
SW.6.4.1	Phosphorylation on an Arg residue	BSU_30700
SW.6.4.1	Phosphorylation on an Arg residue	BSU_24900
SW.6.4.1	Phosphorylation on an Arg residue	BSU_01070
SW.6.4.1	Phosphorylation on an Arg residue	BSU_01080
SW.6.4.1	Phosphorylation on an Arg residue	BSU_01110
SW.6.4.1	Phosphorylation on an Arg residue	BSU_01300
SW.6.4.1	Phosphorylation on an Arg residue	BSU_01500
SW.6.4.1	Phosphorylation on an Arg residue	BSU_01100
SW.6.4.1	Phosphorylation on an Arg residue	BSU_01410
SW.6.4.1	Phosphorylation on an Arg residue	BSU_09990
SW.6.4.1	Phosphorylation on an Arg residue	BSU_01290
SW.6.4.1	Phosphorylation on an Arg residue	BSU_03480
SW.6.4.1	Phosphorylation on an Arg residue	BSU_03490
SW.6.4.1	Phosphorylation on an Arg residue	BSU_40900
SW.6.4.1	Phosphorylation on an Arg residue	BSU_36310
SW.6.4.1	Phosphorylation on an Arg residue	BSU_08790
SW.6.4.1	Phosphorylation on an Arg residue	BSU_21820
SW.6.4.1	Phosphorylation on an Arg residue	BSU_28230
SW.6.4.1	Phosphorylation on an Arg residue	BSU_01130
SW.6.4.1	Phosphorylation on an Arg residue	BSU_02910
SW.6.4.1	Phosphorylation on an Arg residue	BSU_04780
SW.6.4.1	Phosphorylation on an Arg residue	BSU_06270
SW.6.4.1	Phosphorylation on an Arg residue	BSU_06560
SW.6.4.1	Phosphorylation on an Arg residue	BSU_07480
SW.6.4.1	Phosphorylation on an Arg residue	BSU_09800
SW.6.4.1	Phosphorylation on an Arg residue	BSU_13340
SW.6.4.1	Phosphorylation on an Arg residue	BSU_03360
SW.6.4.1	Phosphorylation on an Arg residue	BSU_15070
SW.6.4.1	Phosphorylation on an Arg residue	BSU_15840
SW.6.4.1	Phosphorylation on an Arg residue	BSU_22570
SW.6.4.1	Phosphorylation on an Arg residue	BSU_27510
SW.6.4.1	Phosphorylation on an Arg residue	BSU_29770
SW.6.4.1	Phosphorylation on an Arg residue	BSU_34060
SW.6.4.1	Phosphorylation on an Arg residue	BSU_33270
SW.6.4.1	Phosphorylation on an Arg residue	BSU_36290
SW.6.4.1	Phosphorylation on an Arg residue	BSU_35420
SW.6.4.1	Phosphorylation on an Arg residue	BSU_25200
SW.6.4.1	Phosphorylation on an Arg residue	BSU_29220
SW.6.4.1	Phosphorylation on an Arg residue	BSU_31350
SW.6.4.1	Phosphorylation on an Arg residue	BSU_29570
SW.6.4.1	Phosphorylation on an Arg residue	BSU_09750
SW.6.4.1	Phosphorylation on an Arg residue	BSU_08660
SW.6.4.1	Phosphorylation on an Arg residue	BSU_22800
SW.6.4.1	Phosphorylation on an Arg residue	BSU_40530
SW.6.4.1	Phosphorylation on an Arg residue	BSU_29500
SW.6.4.1	Phosphorylation on an Arg residue	BSU_06340
SW.6.4.1	Phosphorylation on an Arg residue	BSU_11500
SW.6.4.1	Phosphorylation on an Arg residue	BSU_24770
SW.6.4.2	Phosphorylation on an Asp residue	BSU_31680
SW.6.4.2	Phosphorylation on an Asp residue	BSU_30400
SW.6.4.2	Phosphorylation on an Asp residue	BSU_14010
SW.6.4.2	Phosphorylation on an Asp residue	BSU_16420
SW.6.4.2	Phosphorylation on an Asp residue	BSU_16330
SW.6.4.2	Phosphorylation on an Asp residue	BSU_07590
SW.6.4.2	Phosphorylation on an Asp residue	BSU_33010
SW.6.4.2	Phosphorylation on an Asp residue	BSU_35490
SW.6.4.2	Phosphorylation on an Asp residue	BSU_19200
SW.6.4.2	Phosphorylation on an Asp residue	BSU_02450
SW.6.4.2	Phosphorylation on an Asp residue	BSU_04460
SW.6.4.2	Phosphorylation on an Asp residue	BSU_33080
SW.6.4.2	Phosphorylation on an Asp residue	BSU_28920
SW.6.4.2	Phosphorylation on an Asp residue	BSU_02740
SW.6.4.2	Phosphorylation on an Asp residue	BSU_31530
SW.6.4.2	Phosphorylation on an Asp residue	BSU_23120
SW.6.4.2	Phosphorylation on an Asp residue	BSU_29110
SW.6.4.2	Phosphorylation on an Asp residue	BSU_24220
SW.6.4.2	Phosphorylation on an Asp residue	BSU_37130
SW.6.4.2	Phosphorylation on an Asp residue	BSU_40410
SW.6.4.2	Phosphorylation on an Asp residue	BSU_02000
SW.6.4.2	Phosphorylation on an Asp residue	BSU_03750
SW.6.4.2	Phosphorylation on an Asp residue	BSU_02550
SW.6.4.2	Phosphorylation on an Asp residue	BSU_05420
SW.6.4.2	Phosphorylation on an Asp residue	BSU_06960
SW.6.4.2	Phosphorylation on an Asp residue	BSU_09330
SW.6.4.2	Phosphorylation on an Asp residue	BSU_13250
SW.6.4.2	Phosphorylation on an Asp residue	BSU_26430
SW.6.4.2	Phosphorylation on an Asp residue	BSU_34060
SW.6.4.2	Phosphorylation on an Asp residue	BSU_39660
SW.6.4.2	Phosphorylation on an Asp residue	BSU_38910
SW.6.4.2	Phosphorylation on an Asp residue	BSU_33221
SW.6.4.2	Phosphorylation on an Asp residue	BSU_08300
SW.6.4.2	Phosphorylation on an Asp residue	BSU_34720
SW.6.4.2	Phosphorylation on an Asp residue	BSU_17940
SW.6.6	Poorly characterized/ putative enzymes	BSU_19020
SW.6.6	Poorly characterized/ putative enzymes	BSU_32630
SW.6.6	Poorly characterized/ putative enzymes	BSU_10750
SW.6.6	Poorly characterized/ putative enzymes	BSU_00250
SW.6.6	Poorly characterized/ putative enzymes	BSU_20040
SW.6.6	Poorly characterized/ putative enzymes	BSU_23780
SW.6.6	Poorly characterized/ putative enzymes	BSU_39840
SW.6.6	Poorly characterized/ putative enzymes	BSU_33190
SW.6.6	Poorly characterized/ putative enzymes	BSU_13960
SW.6.6	Poorly characterized/ putative enzymes	BSU_08800
SW.6.6	Poorly characterized/ putative enzymes	BSU_19720
SW.6.6	Poorly characterized/ putative enzymes	BSU_19740
SW.6.6	Poorly characterized/ putative enzymes	BSU_02880
SW.6.6	Poorly characterized/ putative enzymes	BSU_17440
SW.6.6	Poorly characterized/ putative enzymes	BSU_19710
SW.6.6	Poorly characterized/ putative enzymes	BSU_38470
SW.6.6	Poorly characterized/ putative enzymes	BSU_28760
SW.6.6	Poorly characterized/ putative enzymes	BSU_19900
SW.6.6	Poorly characterized/ putative enzymes	BSU_18550
SW.6.6	Poorly characterized/ putative enzymes	BSU_40000
SW.6.6	Poorly characterized/ putative enzymes	BSU_03260
SW.6.6	Poorly characterized/ putative enzymes	BSU_28360
SW.6.6	Poorly characterized/ putative enzymes	BSU_31370
SW.6.6	Poorly characterized/ putative enzymes	BSU_15140
SW.6.6	Poorly characterized/ putative enzymes	BSU_19690
SW.6.6	Poorly characterized/ putative enzymes	BSU_11170
SW.6.6	Poorly characterized/ putative enzymes	BSU_14050
SW.6.6	Poorly characterized/ putative enzymes	BSU_09880
SW.6.6	Poorly characterized/ putative enzymes	BSU_21610
SW.6.6	Poorly characterized/ putative enzymes	BSU_04340
SW.6.6	Poorly characterized/ putative enzymes	BSU_18190
SW.6.6	Poorly characterized/ putative enzymes	BSU_29960
SW.6.6	Poorly characterized/ putative enzymes	BSU_09660
SW.6.6	Poorly characterized/ putative enzymes	BSU_28330
SW.6.6	Poorly characterized/ putative enzymes	BSU_04190
SW.6.6	Poorly characterized/ putative enzymes	BSU_15380
SW.6.6	Poorly characterized/ putative enzymes	BSU_06280
SW.6.6	Poorly characterized/ putative enzymes	BSU_26850
SW.6.6	Poorly characterized/ putative enzymes	BSU_19700
SW.6.6	Poorly characterized/ putative enzymes	BSU_29420
SW.6.6	Poorly characterized/ putative enzymes	BSU_29300
SW.6.6	Poorly characterized/ putative enzymes	BSU_09240
SW.6.6	Poorly characterized/ putative enzymes	BSU_31420
SW.6.6	Poorly characterized/ putative enzymes	BSU_05040
SW.6.6	Poorly characterized/ putative enzymes	BSU_27370
SW.6.6	Poorly characterized/ putative enzymes	BSU_10900
SW.6.6	Poorly characterized/ putative enzymes	BSU_33150
SW.6.6	Poorly characterized/ putative enzymes	BSU_19920
SW.6.6	Poorly characterized/ putative enzymes	BSU_20070
SW.6.6	Poorly characterized/ putative enzymes	BSU_12260
SW.6.6	Poorly characterized/ putative enzymes	BSU_29560
SW.6.6	Poorly characterized/ putative enzymes	BSU_40040
SW.6.6	Poorly characterized/ putative enzymes	BSU_23910
SW.6.6	Poorly characterized/ putative enzymes	BSU_13770
SW.6.6	Poorly characterized/ putative enzymes	BSU_23770
SW.6.6	Poorly characterized/ putative enzymes	BSU_31140
SW.6.6	Poorly characterized/ putative enzymes	BSU_10360
SW.6.6	Poorly characterized/ putative enzymes	BSU_18620
SW.6.6	Poorly characterized/ putative enzymes	BSU_19880
SW.6.6	Poorly characterized/ putative enzymes	BSU_02660
SW.6.6	Poorly characterized/ putative enzymes	BSU_30860
SW.6.6	Poorly characterized/ putative enzymes	BSU_14810
SW.6.6	Poorly characterized/ putative enzymes	BSU_31150
SW.6.6	Poorly characterized/ putative enzymes	BSU_23690
SW.6.6	Poorly characterized/ putative enzymes	BSU_11850
SW.6.6	Poorly characterized/ putative enzymes	BSU_01860
SW.6.6	Poorly characterized/ putative enzymes	BSU_14440
SW.6.6	Poorly characterized/ putative enzymes	BSU_10400
SW.6.6	Poorly characterized/ putative enzymes	BSU_07955
SW.6.6	Poorly characterized/ putative enzymes	BSU_19930
SW.6.6	Poorly characterized/ putative enzymes	BSU_32020
SW.6.6	Poorly characterized/ putative enzymes	BSU_32910
SW.6.6	Poorly characterized/ putative enzymes	BSU_09440
SW.6.6	Poorly characterized/ putative enzymes	BSU_19310
SW.6.6	Poorly characterized/ putative enzymes	BSU_33590
SW.6.6	Poorly characterized/ putative enzymes	BSU_32900
SW.6.6	Poorly characterized/ putative enzymes	BSU_18500
SW.6.6	Poorly characterized/ putative enzymes	BSU_25340
SW.6.6	Poorly characterized/ putative enzymes	BSU_27180
SW.6.6	Poorly characterized/ putative enzymes	BSU_29970
SW.6.6	Poorly characterized/ putative enzymes	BSU_35190
SW.6.6	Poorly characterized/ putative enzymes	BSU_10430
SW.6.6	Poorly characterized/ putative enzymes	BSU_16700
SW.6.6	Poorly characterized/ putative enzymes	BSU_04520
SW.6.6	Poorly characterized/ putative enzymes	BSU_40250
SW.6.6	Poorly characterized/ putative enzymes	BSU_14950
SW.6.6	Poorly characterized/ putative enzymes	BSU_30510
SW.6.6	Poorly characterized/ putative enzymes	BSU_32890
SW.6.6	Poorly characterized/ putative enzymes	BSU_39900
SW.6.6	Poorly characterized/ putative enzymes	BSU_00630
SW.6.6	Poorly characterized/ putative enzymes	BSU_09570
SW.6.6	Poorly characterized/ putative enzymes	BSU_17620
SW.6.6	Poorly characterized/ putative enzymes	BSU_27770
SW.6.6	Poorly characterized/ putative enzymes	BSU_03660
SW.6.6	Poorly characterized/ putative enzymes	BSU_00170
SW.6.6	Poorly characterized/ putative enzymes	BSU_04300
SW.6.6	Poorly characterized/ putative enzymes	BSU_13430
SW.6.6	Poorly characterized/ putative enzymes	BSU_07280
SW.6.6	Poorly characterized/ putative enzymes	BSU_27280
SW.6.6	Poorly characterized/ putative enzymes	BSU_37960
SW.6.6	Poorly characterized/ putative enzymes	BSU_40030
SW.6.6	Poorly characterized/ putative enzymes	BSU_26660
SW.6.6	Poorly characterized/ putative enzymes	BSU_16860
SW.6.6	Poorly characterized/ putative enzymes	BSU_32230
SW.6.6	Poorly characterized/ putative enzymes	BSU_07990
SW.6.6	Poorly characterized/ putative enzymes	BSU_40290
SW.6.6	Poorly characterized/ putative enzymes	BSU_38100
SW.6.6	Poorly characterized/ putative enzymes	BSU_33980
SW.6.6	Poorly characterized/ putative enzymes	BSU_32290
SW.6.6	Poorly characterized/ putative enzymes	BSU_30870
SW.6.6	Poorly characterized/ putative enzymes	BSU_02840
SW.6.6	Poorly characterized/ putative enzymes	BSU_22500
SW.6.6	Poorly characterized/ putative enzymes	BSU_26800
SW.6.6	Poorly characterized/ putative enzymes	BSU_33640
SW.6.6	Poorly characterized/ putative enzymes	BSU_03010
SW.6.6	Poorly characterized/ putative enzymes	BSU_23620
SW.6.6	Poorly characterized/ putative enzymes	BSU_31840
SW.6.6	Poorly characterized/ putative enzymes	BSU_07270
SW.6.6	Poorly characterized/ putative enzymes	BSU_02280
SW.6.6	Poorly characterized/ putative enzymes	BSU_07450
SW.6.6	Poorly characterized/ putative enzymes	BSU_23920
SW.6.6	Poorly characterized/ putative enzymes	BSU_13030
SW.6.6	Poorly characterized/ putative enzymes	BSU_02830
SW.6.6	Poorly characterized/ putative enzymes	BSU_38970
SW.6.6	Poorly characterized/ putative enzymes	BSU_30490
SW.6.6	Poorly characterized/ putative enzymes	BSU_34640
SW.6.6	Poorly characterized/ putative enzymes	BSU_28770
SW.6.6	Poorly characterized/ putative enzymes	BSU_13790
SW.6.6	Poorly characterized/ putative enzymes	BSU_04210
SW.6.6	Poorly characterized/ putative enzymes	BSU_33620
SW.6.6	Poorly characterized/ putative enzymes	BSU_26730
SW.6.6	Poorly characterized/ putative enzymes	BSU_03160
SW.6.6	Poorly characterized/ putative enzymes	BSU_32050
SW.6.6	Poorly characterized/ putative enzymes	BSU_34960
SW.6.6	Poorly characterized/ putative enzymes	BSU_25730
SW.6.6	Poorly characterized/ putative enzymes	BSU_17560
SW.6.6	Poorly characterized/ putative enzymes	BSU_24890
SW.6.6	Poorly characterized/ putative enzymes	BSU_24860
SW.6.6	Poorly characterized/ putative enzymes	BSU_10350
SW.6.6	Poorly characterized/ putative enzymes	BSU_10500
SW.6.6	Poorly characterized/ putative enzymes	BSU_04150
SW.6.6	Poorly characterized/ putative enzymes	BSU_10070
SW.6.6	Poorly characterized/ putative enzymes	BSU_06590
SW.6.6	Poorly characterized/ putative enzymes	BSU_39120
SW.6.6	Poorly characterized/ putative enzymes	BSU_01140
SW.6.6	Poorly characterized/ putative enzymes	BSU_24470
SW.6.6	Poorly characterized/ putative enzymes	BSU_07640
SW.6.6	Poorly characterized/ putative enzymes	BSU_31360
SW.6.6	Poorly characterized/ putative enzymes	BSU_23810
SW.6.6	Poorly characterized/ putative enzymes	BSU_19730
SW.6.6	Poorly characterized/ putative enzymes	BSU_32980
SW.6.6	Poorly characterized/ putative enzymes	BSU_11980
SW.6.6	Poorly characterized/ putative enzymes	BSU_10310
SW.6.6	Poorly characterized/ putative enzymes	BSU_28690
SW.6.6	Poorly characterized/ putative enzymes	BSU_29050
SW.6.6	Poorly characterized/ putative enzymes	BSU_34670
SW.6.6	Poorly characterized/ putative enzymes	BSU_06560
SW.6.6	Poorly characterized/ putative enzymes	BSU_17640
SW.6.6	Poorly characterized/ putative enzymes	BSU_09260
SW.6.6	Poorly characterized/ putative enzymes	BSU_05270
SW.6.6	Poorly characterized/ putative enzymes	BSU_32030
SW.6.6	Poorly characterized/ putative enzymes	BSU_04000
SW.6.6	Poorly characterized/ putative enzymes	BSU_26970
SW.6.6	Poorly characterized/ putative enzymes	BSU_09450
SW.6.6	Poorly characterized/ putative enzymes	BSU_08590
SW.6.6	Poorly characterized/ putative enzymes	BSU_10200
SW.6.6	Poorly characterized/ putative enzymes	BSU_00270
SW.6.6	Poorly characterized/ putative enzymes	BSU_07350
SW.6.6	Poorly characterized/ putative enzymes	BSU_13390
SW.6.6	Poorly characterized/ putative enzymes	BSU_10970
SW.6.6	Poorly characterized/ putative enzymes	BSU_39860
SW.6.6	Poorly characterized/ putative enzymes	BSU_34970
SW.6.6	Poorly characterized/ putative enzymes	BSU_37540
SW.6.6	Poorly characterized/ putative enzymes	BSU_13080
SW.6.6	Poorly characterized/ putative enzymes	BSU_30690
SW.6.6	Poorly characterized/ putative enzymes	BSU_38830
SW.6.6	Poorly characterized/ putative enzymes	BSU_30850
SW.6.6	Poorly characterized/ putative enzymes	BSU_12890
SW.6.6	Poorly characterized/ putative enzymes	BSU_10320
SW.6.6	Poorly characterized/ putative enzymes	BSU_29860
SW.6.6	Poorly characterized/ putative enzymes	BSU_12230
SW.6.6	Poorly characterized/ putative enzymes	BSU_15040
SW.6.6	Poorly characterized/ putative enzymes	BSU_40860
SW.6.6	Poorly characterized/ putative enzymes	BSU_26880
SW.6.6	Poorly characterized/ putative enzymes	BSU_04170
SW.6.6	Poorly characterized/ putative enzymes	BSU_14550
SW.6.6	Poorly characterized/ putative enzymes	BSU_07330
SW.6.6	Poorly characterized/ putative enzymes	BSU_36290
SW.6.6	Poorly characterized/ putative enzymes	BSU_39550
SW.6.6	Poorly characterized/ putative enzymes	BSU_25680
SW.6.6	Poorly characterized/ putative enzymes	BSU_31670
SW.6.6	Poorly characterized/ putative enzymes	BSU_28680
SW.6.6	Poorly characterized/ putative enzymes	BSU_18040
SW.6.6	Poorly characterized/ putative enzymes	BSU_33200
SW.6.6	Poorly characterized/ putative enzymes	BSU_29980
SW.6.6	Poorly characterized/ putative enzymes	BSU_39460
SW.6.6	Poorly characterized/ putative enzymes	BSU_23240
SW.6.6	Poorly characterized/ putative enzymes	BSU_05080
SW.6.6	Poorly characterized/ putative enzymes	BSU_05660
SW.6.6	Poorly characterized/ putative enzymes	BSU_09020
SW.6.6	Poorly characterized/ putative enzymes	BSU_11000
SW.6.6	Poorly characterized/ putative enzymes	BSU_14500
SW.6.6	Poorly characterized/ putative enzymes	BSU_14690
SW.6.6	Poorly characterized/ putative enzymes	BSU_18530
SW.6.6	Poorly characterized/ putative enzymes	BSU_19530
SW.6.6	Poorly characterized/ putative enzymes	BSU_36710
SW.6.6	Poorly characterized/ putative enzymes	BSU_10240
SW.6.6	Poorly characterized/ putative enzymes	BSU_12880
SW.1.3.1.3	Potassium uptake/ export	BSU_04320
SW.1.3.1.3	Potassium uptake/ export	BSU_31090
SW.1.3.1.3	Potassium uptake/ export	BSU_14510
SW.1.3.1.3	Potassium uptake/ export	BSU_13500
SW.1.3.1.3	Potassium uptake/ export	BSU_09870
SW.1.3.1.3	Potassium uptake/ export	BSU_09860
SW.1.3.1.3	Potassium uptake/ export	BSU_09850
SW.1.3.1.3	Potassium uptake/ export	BSU_31322
SW.1.3.1.3	Potassium uptake/ export	BSU_31100
SW.1.3.1.3	Potassium uptake/ export	BSU_11640
SW.3.4.2.3	PRD-type regulators	BSU_04160
SW.3.4.2.3	PRD-type regulators	BSU_27080
SW.3.4.2.3	PRD-type regulators	BSU_38070
SW.3.4.2.3	PRD-type regulators	BSU_13880
SW.3.4.2.3	PRD-type regulators	BSU_38600
SW.3.4.2.3	PRD-type regulators	BSU_38420
SW.3.4.2.3	PRD-type regulators	BSU_12000
SW.3.4.2.3	PRD-type regulators	BSU_39080
SW.5.1.4	Prophage 1	BSU_01810
SW.5.1.4	Prophage 1	BSU_01800
SW.5.1.4	Prophage 1	BSU_01900
SW.5.1.4	Prophage 1	BSU_01935
SW.5.1.4	Prophage 1	BSU_01970
SW.5.1.4	Prophage 1	BSU_01950
SW.5.1.4	Prophage 1	BSU_01860
SW.5.1.4	Prophage 1	BSU_01880
SW.5.1.4	Prophage 1	BSU_01960
SW.5.1.4	Prophage 1	BSU_01889
SW.5.1.4	Prophage 1	BSU_01890
SW.5.1.4	Prophage 1	BSU_01830
SW.5.1.4	Prophage 1	BSU_01820
SW.5.1.4	Prophage 1	BSU_01910
SW.5.1.4	Prophage 1	BSU_01845
SW.5.1.4	Prophage 1	BSU_01870
SW.5.1.4	Prophage 1	BSU_01980
SW.5.1.4	Prophage 1	BSU_01920
SW.5.1.5	Prophage 3	BSU_06037
SW.5.1.5	Prophage 3	BSU_06074
SW.5.1.5	Prophage 3	BSU_06036
SW.5.1.5	Prophage 3	BSU_06038
SW.5.1.5	Prophage 3	BSU_06077
SW.5.1.5	Prophage 3	BSU_06079
SW.5.1.5	Prophage 3	BSU_06090
SW.5.1.5	Prophage 3	BSU_06120
SW.5.1.5	Prophage 3	BSU_06048
SW.5.1.5	Prophage 3	BSU_06034
SW.5.1.5	Prophage 3	BSU_06060
SW.5.1.5	Prophage 3	BSU_06076
SW.5.1.5	Prophage 3	BSU_06100
SW.5.1.5	Prophage 3	BSU_06073
SW.5.1.5	Prophage 3	BSU_06130
SW.5.1.5	Prophage 3	BSU_06083
SW.5.1.5	Prophage 3	BSU_06070
SW.5.1.5	Prophage 3	BSU_06110
SW.5.1.5	Prophage 3	BSU_06078
SW.5.1.5	Prophage 3	BSU_06033
SW.5.1.5	Prophage 3	BSU_06040
SW.5.1.5	Prophage 3	BSU_06049
SW.3.2.1.4	Prophage/ phage transcription	BSU_21040
SW.3.3.4.6	Protein acetylase/ deacetylase/ based on similarity	BSU_17520
SW.3.3.4.6	Protein acetylase/ deacetylase/ based on similarity	BSU_11890
SW.3.3.4.6	Protein acetylase/ deacetylase/ based on similarity	BSU_05930
SW.3.3.4.5	Protein acetylases/ deacetylases	BSU_29710
SW.3.3.4.5	Protein acetylases/ deacetylases	BSU_29690
SW.3.3.4.5	Protein acetylases/ deacetylases	BSU_09650
SW.3.3.4.5	Protein acetylases/ deacetylases	BSU_07440
SW.3.3.4.5	Protein acetylases/ deacetylases	BSU_05600
SW.3.3.4.7	Protein deaminase	BSU_16460
SW.3.3.4.2	Protein kinases	BSU_28930
SW.3.3.4.2	Protein kinases	BSU_08290
SW.3.3.4.2	Protein kinases	BSU_35500
SW.3.3.4.2	Protein kinases	BSU_30390
SW.3.3.4.2	Protein kinases	BSU_13530
SW.3.3.4.2	Protein kinases	BSU_31450
SW.3.3.4.2	Protein kinases	BSU_15770
SW.3.3.4.2	Protein kinases	BSU_02560
SW.3.3.4.2	Protein kinases	BSU_06950
SW.3.3.4.2	Protein kinases	BSU_33020
SW.3.3.4.2	Protein kinases	BSU_13660
SW.3.3.4.2	Protein kinases	BSU_03760
SW.3.3.4.2	Protein kinases	BSU_36350
SW.3.3.4.2	Protein kinases	BSU_31690
SW.3.3.4.2	Protein kinases	BSU_04720
SW.3.3.4.2	Protein kinases	BSU_36250
SW.3.3.4.2	Protein kinases	BSU_16430
SW.3.3.4.2	Protein kinases	BSU_38900
SW.3.3.4.2	Protein kinases	BSU_31520
SW.3.3.4.2	Protein kinases	BSU_35000
SW.3.3.4.2	Protein kinases	BSU_00850
SW.3.3.4.2	Protein kinases	BSU_07580
SW.3.3.4.2	Protein kinases	BSU_26420
SW.3.3.4.2	Protein kinases	BSU_09320
SW.3.3.4.2	Protein kinases	BSU_36260
SW.3.3.4.2	Protein kinases	BSU_34070
SW.3.3.4.2	Protein kinases	BSU_33210
SW.3.3.4.2	Protein kinases	BSU_33090
SW.3.3.4.2	Protein kinases	BSU_04450
SW.3.3.4.2	Protein kinases	BSU_34360
SW.3.3.4.2	Protein kinases	BSU_13260
SW.3.3.4.2	Protein kinases	BSU_02730
SW.3.3.4.2	Protein kinases	BSU_14490
SW.3.3.4.2	Protein kinases	BSU_34710
SW.3.3.4.2	Protein kinases	BSU_04690
SW.3.3.4.2	Protein kinases	BSU_13990
SW.3.3.4.2	Protein kinases	BSU_02440
SW.3.3.4.2	Protein kinases	BSU_19190
SW.3.3.4.2	Protein kinases	BSU_29100
SW.3.3.4.2	Protein kinases	BSU_05410
SW.3.3.4.2	Protein kinases	BSU_23460
SW.3.3.4.2	Protein kinases	BSU_02030
SW.3.3.4.2	Protein kinases	BSU_40400
SW.3.3.4.2	Protein kinases	BSU_02010
SW.3.3.4.2	Protein kinases	BSU_23110
SW.3.3.4.2	Protein kinases	BSU_39650
SW.3.3.4.2	Protein kinases	BSU_34370
SW.3.3.4.2	Protein kinases	BSU_00660
SW.3.3.4.2	Protein kinases	BSU_05910
SW.3.3.4.2	Protein kinases	BSU_08970
SW.3.3.4.1	Protein maturation	BSU_34990
SW.3.3.4.1	Protein maturation	BSU_01380
SW.3.3.4.1	Protein maturation	BSU_15720
SW.3.3.4.1	Protein maturation	BSU_14930
SW.3.3.4.1	Protein maturation	BSU_07690
SW.3.3.4.8	Protein modification/ other	BSU_22720
SW.3.3.4.8	Protein modification/ other	BSU_02650
SW.3.3.4.8	Protein modification/ other	BSU_21450
SW.3.3.4.8	Protein modification/ other	BSU_25450
SW.3.3.4.8	Protein modification/ other	BSU_37000
SW.3.3.4.8	Protein modification/ other	BSU_40170
SW.3.3.4.8	Protein modification/ other	BSU_16870
SW.3.3.4.8	Protein modification/ other	BSU_17440
SW.3.3.4.8	Protein modification/ other	BSU_08710
SW.3.3.4.8	Protein modification/ other	BSU_00270
SW.3.3.4.8	Protein modification/ other	BSU_07955
SW.3.3.4.8	Protein modification/ other	BSU_36910
SW.3.3.4.8	Protein modification/ other	BSU_31710
SW.3.3.4.4	Protein phosphatases	BSU_10730
SW.3.3.4.4	Protein phosphatases	BSU_04700
SW.3.3.4.4	Protein phosphatases	BSU_36930
SW.3.3.4.4	Protein phosphatases	BSU_37460
SW.3.3.4.4	Protein phosphatases	BSU_03770
SW.3.3.4.4	Protein phosphatases	BSU_12430
SW.3.3.4.4	Protein phosphatases	BSU_07880
SW.3.3.4.4	Protein phosphatases	BSU_36380
SW.3.3.4.4	Protein phosphatases	BSU_00640
SW.3.3.4.4	Protein phosphatases	BSU_15760
SW.3.3.4.4	Protein phosphatases	BSU_04740
SW.3.3.4.4	Protein phosphatases	BSU_25830
SW.3.3.4.4	Protein phosphatases	BSU_34110
SW.3.3.4.4	Protein phosphatases	BSU_05010
SW.3.3.4.4	Protein phosphatases	BSU_13640
SW.3.3.4.4	Protein phosphatases	BSU_06830
SW.3.3.4.4	Protein phosphatases	BSU_02820
SW.3.3.4.4	Protein phosphatases	BSU_18910
SW.3.3.4.4	Protein phosphatases	BSU_36240
SW.3.3.4.4	Protein phosphatases	BSU_11630
SW.3.3.4.4	Protein phosphatases	BSU_16450
SW.3.3.4.4	Protein phosphatases	BSU_36690
SW.3.3.4.4	Protein phosphatases	BSU_40300
SW.3.3.4.4	Protein phosphatases	BSU_16320
SW.3.3.7.1	Protein quality control	BSU_12900
SW.3.3.7.1	Protein quality control	BSU_10770
SW.3.3.7.1	Protein quality control	BSU_40360
SW.3.3.7.1	Protein quality control	BSU_33000
SW.3.3.5	Protein secretion	BSU_24360
SW.3.3.5	Protein secretion	BSU_misc_RNA_2
SW.3.3.5	Protein secretion	BSU_24630
SW.3.3.5	Protein secretion	BSU_31860
SW.3.3.5	Protein secretion	BSU_01000
SW.3.3.5	Protein secretion	BSU_23890
SW.3.3.5	Protein secretion	BSU_31900
SW.3.3.5	Protein secretion	BSU_31890
SW.3.3.5	Protein secretion	BSU_01360
SW.3.3.5	Protein secretion	BSU_24370
SW.3.3.5	Protein secretion	BSU_24400
SW.3.3.5	Protein secretion	BSU_28070
SW.3.3.5	Protein secretion	BSU_10040
SW.3.3.5	Protein secretion	BSU_24410
SW.3.3.5	Protein secretion	BSU_31875
SW.3.3.5	Protein secretion	BSU_10050
SW.3.3.5	Protein secretion	BSU_16380
SW.3.3.5	Protein secretion	BSU_16350
SW.3.3.5	Protein secretion	BSU_09950
SW.3.3.5	Protein secretion	BSU_05980
SW.3.3.5	Protein secretion	BSU_17710
SW.3.3.5	Protein secretion	BSU_24380
SW.3.3.5	Protein secretion	BSU_15970
SW.3.3.5	Protein secretion	BSU_15450
SW.3.3.5	Protein secretion	BSU_16390
SW.3.3.5	Protein secretion	BSU_04010
SW.3.3.5	Protein secretion	BSU_16370
SW.3.3.5	Protein secretion	BSU_24390
SW.3.3.5	Protein secretion	BSU_09200
SW.3.3.5	Protein secretion	BSU_16360
SW.3.3.5	Protein secretion	BSU_02640
SW.3.3.5	Protein secretion	BSU_35300
SW.3.3.5	Protein secretion	BSU_10490
SW.3.3.5	Protein secretion	BSU_15930
SW.3.3.5	Protein secretion	BSU_16340
SW.3.3.5	Protein secretion	BSU_14410
SW.3.3.5	Protein secretion	BSU_31321
SW.3.3.5	Protein secretion	BSU_23310
SW.3.3.5	Protein secretion	BSU_24420
SW.3.3.5	Protein secretion	BSU_41040
SW.3.3.5	Protein secretion	BSU_15950
SW.3.3.5	Protein secretion	BSU_33630
SW.3.3.5	Protein secretion	BSU_19040
SW.3.3.5	Protein secretion	BSU_31850
SW.3.3.5	Protein secretion	BSU_02630
SW.3.3.5	Protein secretion	BSU_05990
SW.3.3.5	Protein secretion	BSU_15980
SW.3.3.5	Protein secretion	BSU_27650
SW.3.3.5	Protein secretion	BSU_27700
SW.3.3.5	Protein secretion	BSU_16560
SW.3.3.5	Protein secretion	BSU_25470
SW.3.3.5	Protein secretion	BSU_33120
SW.3.3.5	Protein secretion	BSU_31910
SW.3.3.6	Protein secretion/ based on similarity	BSU_00720
SW.3.3.6	Protein secretion/ based on similarity	BSU_20490
SW.3.3.6	Protein secretion/ based on similarity	BSU_18880
SW.4.2.2.2	Proteins controlling the activity of the kinases	BSU_31460
SW.4.2.2.2	Proteins controlling the activity of the kinases	BSU_31080
SW.4.2.2.2	Proteins controlling the activity of the kinases	BSU_04090
SW.4.2.2.2	Proteins controlling the activity of the kinases	BSU_01560
SW.4.2.2.2	Proteins controlling the activity of the kinases	BSU_04080
SW.4.2.2.2	Proteins controlling the activity of the kinases	BSU_25690
SW.4.2.2.2	Proteins controlling the activity of the kinases	BSU_37800
SW.4.2.2.2	Proteins controlling the activity of the kinases	BSU_15960
SW.3.4.7.2	Proteins controlling the activity of the kinases	BSU_31460
SW.3.4.7.2	Proteins controlling the activity of the kinases	BSU_31080
SW.3.4.7.2	Proteins controlling the activity of the kinases	BSU_04090
SW.3.4.7.2	Proteins controlling the activity of the kinases	BSU_01560
SW.3.4.7.2	Proteins controlling the activity of the kinases	BSU_04080
SW.3.4.7.2	Proteins controlling the activity of the kinases	BSU_25690
SW.3.4.7.2	Proteins controlling the activity of the kinases	BSU_37800
SW.3.4.7.2	Proteins controlling the activity of the kinases	BSU_15960
SW.6.7	Proteins of unknown function	BSU_00390
SW.6.7	Proteins of unknown function	BSU_17540
SW.6.7	Proteins of unknown function	BSU_33870
SW.6.7	Proteins of unknown function	BSU_02710
SW.6.7	Proteins of unknown function	BSU_10480
SW.6.7	Proteins of unknown function	BSU_32790
SW.6.7	Proteins of unknown function	BSU_04020
SW.6.7	Proteins of unknown function	BSU_03970
SW.6.7	Proteins of unknown function	BSU_15069
SW.6.7	Proteins of unknown function	BSU_19030
SW.6.7	Proteins of unknown function	BSU_08280
SW.6.7	Proteins of unknown function	BSU_06269
SW.6.7	Proteins of unknown function	BSU_22590
SW.6.7	Proteins of unknown function	BSU_39950
SW.6.7	Proteins of unknown function	BSU_13270
SW.6.7	Proteins of unknown function	BSU_26510
SW.6.7	Proteins of unknown function	BSU_14720
SW.6.7	Proteins of unknown function	BSU_32040
SW.6.7	Proteins of unknown function	BSU_13520
SW.6.7	Proteins of unknown function	BSU_07410
SW.6.7	Proteins of unknown function	BSU_27490
SW.6.7	Proteins of unknown function	BSU_39600
SW.6.7	Proteins of unknown function	BSU_30180
SW.6.7	Proteins of unknown function	BSU_25569
SW.6.7	Proteins of unknown function	BSU_39150
SW.6.7	Proteins of unknown function	BSU_22390
SW.6.7	Proteins of unknown function	BSU_27809
SW.6.7	Proteins of unknown function	BSU_26450
SW.6.7	Proteins of unknown function	BSU_25090
SW.6.7	Proteins of unknown function	BSU_18860
SW.6.7	Proteins of unknown function	BSU_36740
SW.6.7	Proteins of unknown function	BSU_16010
SW.6.7	Proteins of unknown function	BSU_08560
SW.6.7	Proteins of unknown function	new_2840767_2840964_c
SW.6.7	Proteins of unknown function	BSU_31330
SW.6.7	Proteins of unknown function	BSU_16070
SW.6.7	Proteins of unknown function	BSU_28890
SW.6.7	Proteins of unknown function	BSU_06000
SW.6.7	Proteins of unknown function	BSU_25740
SW.6.7	Proteins of unknown function	BSU_18909
SW.6.7	Proteins of unknown function	BSU_32390
SW.6.7	Proteins of unknown function	BSU_30090
SW.6.7	Proteins of unknown function	BSU_31510
SW.6.7	Proteins of unknown function	BSU_31500
SW.6.7	Proteins of unknown function	BSU_23900
SW.6.7	Proteins of unknown function	BSU_17810
SW.6.7	Proteins of unknown function	BSU_36220
SW.6.7	Proteins of unknown function	BSU_10180
SW.6.7	Proteins of unknown function	BSU_28350
SW.6.7	Proteins of unknown function	BSU_07530
SW.6.7	Proteins of unknown function	BSU_40200
SW.6.7	Proteins of unknown function	BSU_30110
SW.6.7	Proteins of unknown function	BSU_12229
SW.6.7	Proteins of unknown function	BSU_01389
SW.6.7	Proteins of unknown function	BSU_13320
SW.6.7	Proteins of unknown function	BSU_04880
SW.6.7	Proteins of unknown function	BSU_04480
SW.6.7	Proteins of unknown function	BSU_27240
SW.6.7	Proteins of unknown function	BSU_31780
SW.6.7	Proteins of unknown function	BSU_26680
SW.6.7	Proteins of unknown function	BSU_36620
SW.6.7	Proteins of unknown function	BSU_10410
SW.6.7	Proteins of unknown function	BSU_28570
SW.6.7	Proteins of unknown function	BSU_28840
SW.6.7	Proteins of unknown function	BSU_36940
SW.6.7	Proteins of unknown function	BSU_40730
SW.6.7	Proteins of unknown function	BSU_30250
SW.6.7	Proteins of unknown function	BSU_22260
SW.6.7	Proteins of unknown function	BSU_24820
SW.6.7	Proteins of unknown function	BSU_10990
SW.6.7	Proteins of unknown function	BSU_33850
SW.6.7	Proteins of unknown function	BSU_04510
SW.6.7	Proteins of unknown function	BSU_26480
SW.6.7	Proteins of unknown function	BSU_39560
SW.6.7	Proteins of unknown function	BSU_09800
SW.6.7	Proteins of unknown function	BSU_29170
SW.6.7	Proteins of unknown function	BSU_09790
SW.6.7	Proteins of unknown function	BSU_40470
SW.6.7	Proteins of unknown function	BSU_24810
SW.6.7	Proteins of unknown function	BSU_40573
SW.6.7	Proteins of unknown function	BSU_33030
SW.6.7	Proteins of unknown function	BSU_36668
SW.6.7	Proteins of unknown function	BSU_37980
SW.6.7	Proteins of unknown function	BSU_29430
SW.6.7	Proteins of unknown function	BSU_30580
SW.6.7	Proteins of unknown function	BSU_34420
SW.6.7	Proteins of unknown function	BSU_37040
SW.6.7	Proteins of unknown function	BSU_40359
SW.6.7	Proteins of unknown function	BSU_38000
SW.6.7	Proteins of unknown function	BSU_37610
SW.6.7	Proteins of unknown function	BSU_26540
SW.6.7	Proteins of unknown function	BSU_24780
SW.6.7	Proteins of unknown function	BSU_07190
SW.6.7	Proteins of unknown function	BSU_34410
SW.6.7	Proteins of unknown function	BSU_40240
SW.6.7	Proteins of unknown function	BSU_03550
SW.6.7	Proteins of unknown function	BSU_17699
SW.6.7	Proteins of unknown function	BSU_04750
SW.6.7	Proteins of unknown function	BSU_09000
SW.6.7	Proteins of unknown function	BSU_12120
SW.6.7	Proteins of unknown function	BSU_10870
SW.6.7	Proteins of unknown function	BSU_04839
SW.6.7	Proteins of unknown function	BSU_08029
SW.6.7	Proteins of unknown function	BSU_06840
SW.6.7	Proteins of unknown function	BSU_22570
SW.6.7	Proteins of unknown function	BSU_22820
SW.6.7	Proteins of unknown function	BSU_28099
SW.6.7	Proteins of unknown function	BSU_40210
SW.6.7	Proteins of unknown function	BSU_31830
SW.6.7	Proteins of unknown function	BSU_22810
SW.6.7	Proteins of unknown function	BSU_17690
SW.6.7	Proteins of unknown function	BSU_21320
SW.6.7	Proteins of unknown function	BSU_17070
SW.6.7	Proteins of unknown function	BSU_37600
SW.6.7	Proteins of unknown function	BSU_39280
SW.6.7	Proteins of unknown function	BSU_28180
SW.6.7	Proteins of unknown function	BSU_08470
SW.6.7	Proteins of unknown function	BSU_09760
SW.6.7	Proteins of unknown function	BSU_02050
SW.6.7	Proteins of unknown function	BSU_34729
SW.6.7	Proteins of unknown function	BSU_38870
SW.6.7	Proteins of unknown function	BSU_38330
SW.6.7	Proteins of unknown function	BSU_03580
SW.6.7	Proteins of unknown function	BSU_39530
SW.6.7	Proteins of unknown function	BSU_02790
SW.6.7	Proteins of unknown function	BSU_15830
SW.6.7	Proteins of unknown function	BSU_06640
SW.6.7	Proteins of unknown function	BSU_15400
SW.6.7	Proteins of unknown function	BSU_37140
SW.6.7	Proteins of unknown function	BSU_07380
SW.6.7	Proteins of unknown function	BSU_39100
SW.6.7	Proteins of unknown function	BSU_07670
SW.6.7	Proteins of unknown function	BSU_11280
SW.6.7	Proteins of unknown function	BSU_38850
SW.6.7	Proteins of unknown function	BSU_21830
SW.6.7	Proteins of unknown function	BSU_06010
SW.6.7	Proteins of unknown function	BSU_38080
SW.6.7	Proteins of unknown function	BSU_10260
SW.6.7	Proteins of unknown function	BSU_12030
SW.6.7	Proteins of unknown function	BSU_14650
SW.6.7	Proteins of unknown function	BSU_04980
SW.6.7	Proteins of unknown function	BSU_06770
SW.6.7	Proteins of unknown function	BSU_12270
SW.6.7	Proteins of unknown function	BSU_13070
SW.6.7	Proteins of unknown function	BSU_23650
SW.6.7	Proteins of unknown function	BSU_06350
SW.6.7	Proteins of unknown function	BSU_04070
SW.6.7	Proteins of unknown function	BSU_00290
SW.6.7	Proteins of unknown function	BSU_22869
SW.6.7	Proteins of unknown function	BSU_18899
SW.6.7	Proteins of unknown function	BSU_18400
SW.6.7	Proteins of unknown function	BSU_36780
SW.6.7	Proteins of unknown function	BSU_14820
SW.6.7	Proteins of unknown function	BSU_40690
SW.6.7	Proteins of unknown function	BSU_25289
SW.6.7	Proteins of unknown function	BSU_00300
SW.6.7	Proteins of unknown function	BSU_13280
SW.6.7	Proteins of unknown function	BSU_36140
SW.6.7	Proteins of unknown function	BSU_17678
SW.6.7	Proteins of unknown function	BSU_38780
SW.6.7	Proteins of unknown function	BSU_23790
SW.6.7	Proteins of unknown function	BSU_32120
SW.6.7	Proteins of unknown function	BSU_27230
SW.6.7	Proteins of unknown function	BSU_33880
SW.6.7	Proteins of unknown function	BSU_05260
SW.6.7	Proteins of unknown function	BSU_11580
SW.6.7	Proteins of unknown function	BSU_11030
SW.6.7	Proteins of unknown function	BSU_31770
SW.6.7	Proteins of unknown function	BSU_39210
SW.6.7	Proteins of unknown function	BSU_19100
SW.6.7	Proteins of unknown function	BSU_25230
SW.6.7	Proteins of unknown function	BSU_39440
SW.6.7	Proteins of unknown function	BSU_06820
SW.6.7	Proteins of unknown function	BSU_05160
SW.6.7	Proteins of unknown function	BSU_09730
SW.6.7	Proteins of unknown function	BSU_40574
SW.6.7	Proteins of unknown function	BSU_11928
SW.6.7	Proteins of unknown function	BSU_02180
SW.6.7	Proteins of unknown function	BSU_05450
SW.6.7	Proteins of unknown function	BSU_23670
SW.6.7	Proteins of unknown function	BSU_21720
SW.6.7	Proteins of unknown function	BSU_17250
SW.6.7	Proteins of unknown function	BSU_39790
SW.6.7	Proteins of unknown function	BSU_05280
SW.6.7	Proteins of unknown function	BSU_24920
SW.6.7	Proteins of unknown function	BSU_38840
SW.6.7	Proteins of unknown function	BSU_27630
SW.6.7	Proteins of unknown function	BSU_39160
SW.6.7	Proteins of unknown function	BSU_40578
SW.6.7	Proteins of unknown function	BSU_03530
SW.6.7	Proteins of unknown function	BSU_04790
SW.6.7	Proteins of unknown function	BSU_23230
SW.6.7	Proteins of unknown function	BSU_36500
SW.6.7	Proteins of unknown function	BSU_16845
SW.6.7	Proteins of unknown function	BSU_23030
SW.6.7	Proteins of unknown function	BSU_23750
SW.6.7	Proteins of unknown function	BSU_18690
SW.6.7	Proteins of unknown function	BSU_05220
SW.6.7	Proteins of unknown function	BSU_26400
SW.6.7	Proteins of unknown function	BSU_38499
SW.6.7	Proteins of unknown function	BSU_32719
SW.6.7	Proteins of unknown function	BSU_39180
SW.6.7	Proteins of unknown function	BSU_06319
SW.6.7	Proteins of unknown function	BSU_04240
SW.6.7	Proteins of unknown function	BSU_11900
SW.6.7	Proteins of unknown function	BSU_21740
SW.6.7	Proteins of unknown function	BSU_00350
SW.6.7	Proteins of unknown function	BSU_06790
SW.6.7	Proteins of unknown function	BSU_18908
SW.6.7	Proteins of unknown function	BSU_29260
SW.6.7	Proteins of unknown function	BSU_37450
SW.6.7	Proteins of unknown function	BSU_08770
SW.6.7	Proteins of unknown function	BSU_27640
SW.6.7	Proteins of unknown function	BSU_22330
SW.6.7	Proteins of unknown function	BSU_10470
SW.6.7	Proteins of unknown function	BSU_11940
SW.6.7	Proteins of unknown function	BSU_06120
SW.6.7	Proteins of unknown function	BSU_06048
SW.6.7	Proteins of unknown function	BSU_09980
SW.6.7	Proteins of unknown function	BSU_39870
SW.6.7	Proteins of unknown function	BSU_21850
SW.6.7	Proteins of unknown function	BSU_26619
SW.6.7	Proteins of unknown function	BSU_34650
SW.6.7	Proteins of unknown function	BSU_13799
SW.6.7	Proteins of unknown function	BSU_10820
SW.6.7	Proteins of unknown function	BSU_02210
SW.6.7	Proteins of unknown function	BSU_08670
SW.6.7	Proteins of unknown function	BSU_37630
SW.6.7	Proteins of unknown function	BSU_10890
SW.6.7	Proteins of unknown function	BSU_05409
SW.6.7	Proteins of unknown function	BSU_32310
SW.6.7	Proteins of unknown function	BSU_01970
SW.6.7	Proteins of unknown function	BSU_06330
SW.6.7	Proteins of unknown function	BSU_24910
SW.6.7	Proteins of unknown function	BSU_00580
SW.6.7	Proteins of unknown function	BSU_37520
SW.6.7	Proteins of unknown function	BSU_07735
SW.6.7	Proteins of unknown function	BSU_06880
SW.6.7	Proteins of unknown function	BSU_18900
SW.6.7	Proteins of unknown function	BSU_18050
SW.6.7	Proteins of unknown function	BSU_13970
SW.6.7	Proteins of unknown function	BSU_11929
SW.6.7	Proteins of unknown function	BSU_31319
SW.6.7	Proteins of unknown function	BSU_31279
SW.6.7	Proteins of unknown function	BSU_13299
SW.6.7	Proteins of unknown function	BSU_34840
SW.6.7	Proteins of unknown function	BSU_05770
SW.6.7	Proteins of unknown function	BSU_39960
SW.6.7	Proteins of unknown function	BSU_23519
SW.6.7	Proteins of unknown function	BSU_27800
SW.6.7	Proteins of unknown function	BSU_18060
SW.6.7	Proteins of unknown function	BSU_19010
SW.6.7	Proteins of unknown function	BSU_40022
SW.6.7	Proteins of unknown function	BSU_39250
SW.6.7	Proteins of unknown function	BSU_40580
SW.6.7	Proteins of unknown function	BSU_12450
SW.6.7	Proteins of unknown function	BSU_12070
SW.6.7	Proteins of unknown function	BSU_05529
SW.6.7	Proteins of unknown function	BSU_14009
SW.6.7	Proteins of unknown function	BSU_10570
SW.6.7	Proteins of unknown function	BSU_11920
SW.6.7	Proteins of unknown function	BSU_36320
SW.6.7	Proteins of unknown function	BSU_17880
SW.6.7	Proteins of unknown function	BSU_13330
SW.6.7	Proteins of unknown function	BSU_05070
SW.6.7	Proteins of unknown function	BSU_13800
SW.6.7	Proteins of unknown function	BSU_23010
SW.6.7	Proteins of unknown function	BSU_34210
SW.6.7	Proteins of unknown function	BSU_28700
SW.6.7	Proteins of unknown function	BSU_11840
SW.6.7	Proteins of unknown function	BSU_22190
SW.6.7	Proteins of unknown function	BSU_14620
SW.6.7	Proteins of unknown function	BSU_32620
SW.6.7	Proteins of unknown function	BSU_02800
SW.6.7	Proteins of unknown function	BSU_26530
SW.6.7	Proteins of unknown function	BSU_06340
SW.6.7	Proteins of unknown function	BSU_02019
SW.6.7	Proteins of unknown function	BSU_02580
SW.6.7	Proteins of unknown function	BSU_04900
SW.6.7	Proteins of unknown function	BSU_39570
SW.6.7	Proteins of unknown function	BSU_36669
SW.6.7	Proteins of unknown function	BSU_19470
SW.6.7	Proteins of unknown function	BSU_08120
SW.6.7	Proteins of unknown function	BSU_24110
SW.6.7	Proteins of unknown function	BSU_17550
SW.6.7	Proteins of unknown function	BSU_23640
SW.6.7	Proteins of unknown function	BSU_29640
SW.6.7	Proteins of unknown function	BSU_40239
SW.6.7	Proteins of unknown function	BSU_17530
SW.6.7	Proteins of unknown function	BSU_40520
SW.6.7	Proteins of unknown function	BSU_30570
SW.6.7	Proteins of unknown function	BSU_04180
SW.6.7	Proteins of unknown function	BSU_26570
SW.6.7	Proteins of unknown function	BSU_16000
SW.6.7	Proteins of unknown function	BSU_17500
SW.6.7	Proteins of unknown function	BSU_11260
SW.6.7	Proteins of unknown function	BSU_37220
SW.6.7	Proteins of unknown function	BSU_34580
SW.6.7	Proteins of unknown function	BSU_18750
SW.6.7	Proteins of unknown function	BSU_23630
SW.6.7	Proteins of unknown function	BSU_14080
SW.6.7	Proteins of unknown function	BSU_16930
SW.6.7	Proteins of unknown function	BSU_08750
SW.6.7	Proteins of unknown function	BSU_26558
SW.6.7	Proteins of unknown function	BSU_36270
SW.6.7	Proteins of unknown function	BSU_40640
SW.6.7	Proteins of unknown function	BSU_06260
SW.6.7	Proteins of unknown function	BSU_14710
SW.6.7	Proteins of unknown function	BSU_39090
SW.6.7	Proteins of unknown function	BSU_18960
SW.6.7	Proteins of unknown function	BSU_12069
SW.6.7	Proteins of unknown function	BSU_27729
SW.6.7	Proteins of unknown function	BSU_10090
SW.6.7	Proteins of unknown function	BSU_10060
SW.6.7	Proteins of unknown function	BSU_24800
SW.6.7	Proteins of unknown function	BSU_39620
SW.6.7	Proteins of unknown function	BSU_19060
SW.6.7	Proteins of unknown function	BSU_05590
SW.6.7	Proteins of unknown function	BSU_01880
SW.6.7	Proteins of unknown function	BSU_30360
SW.6.7	Proteins of unknown function	BSU_21730
SW.6.7	Proteins of unknown function	BSU_28420
SW.6.7	Proteins of unknown function	BSU_10000
SW.6.7	Proteins of unknown function	BSU_32060
SW.6.7	Proteins of unknown function	BSU_26440
SW.6.7	Proteins of unknown function	BSU_31310
SW.6.7	Proteins of unknown function	BSU_18110
SW.6.7	Proteins of unknown function	BSU_39339
SW.6.7	Proteins of unknown function	BSU_08740
SW.6.7	Proteins of unknown function	BSU_06800
SW.6.7	Proteins of unknown function	BSU_14790
SW.6.7	Proteins of unknown function	BSU_28970
SW.6.7	Proteins of unknown function	BSU_40790
SW.6.7	Proteins of unknown function	BSU_05200
SW.6.7	Proteins of unknown function	BSU_40700
SW.6.7	Proteins of unknown function	BSU_39320
SW.6.7	Proteins of unknown function	BSU_36460
SW.6.7	Proteins of unknown function	BSU_33860
SW.6.7	Proteins of unknown function	BSU_12180
SW.6.7	Proteins of unknown function	BSU_12130
SW.6.7	Proteins of unknown function	BSU_39890
SW.6.7	Proteins of unknown function	BSU_31430
SW.6.7	Proteins of unknown function	BSU_19479
SW.6.7	Proteins of unknown function	BSU_18680
SW.6.7	Proteins of unknown function	BSU_09889
SW.6.7	Proteins of unknown function	BSU_39140
SW.6.7	Proteins of unknown function	BSU_19380
SW.6.7	Proteins of unknown function	BSU_37530
SW.6.7	Proteins of unknown function	BSU_33280
SW.6.7	Proteins of unknown function	BSU_31030
SW.6.7	Proteins of unknown function	BSU_38320
SW.6.7	Proteins of unknown function	BSU_38340
SW.6.7	Proteins of unknown function	BSU_25610
SW.6.7	Proteins of unknown function	BSU_27820
SW.6.7	Proteins of unknown function	BSU_14110
SW.6.7	Proteins of unknown function	BSU_38030
SW.6.7	Proteins of unknown function	BSU_39190
SW.6.7	Proteins of unknown function	BSU_19579
SW.6.7	Proteins of unknown function	BSU_02720
SW.6.7	Proteins of unknown function	BSU_26770
SW.6.7	Proteins of unknown function	BSU_18390
SW.6.7	Proteins of unknown function	BSU_37020
SW.6.7	Proteins of unknown function	BSU_11055
SW.6.7	Proteins of unknown function	BSU_12280
SW.6.7	Proteins of unknown function	BSU_12040
SW.6.7	Proteins of unknown function	BSU_18849
SW.6.7	Proteins of unknown function	BSU_31040
SW.6.7	Proteins of unknown function	BSU_02160
SW.6.7	Proteins of unknown function	BSU_06870
SW.6.7	Proteins of unknown function	BSU_32210
SW.6.7	Proteins of unknown function	BSU_18979
SW.6.7	Proteins of unknown function	BSU_30060
SW.6.7	Proteins of unknown function	BSU_04359
SW.6.7	Proteins of unknown function	BSU_35140
SW.6.7	Proteins of unknown function	BSU_32760
SW.6.7	Proteins of unknown function	BSU_11990
SW.6.7	Proteins of unknown function	BSU_07480
SW.6.7	Proteins of unknown function	BSU_04760
SW.6.7	Proteins of unknown function	BSU_11139
SW.6.7	Proteins of unknown function	BSU_26550
SW.6.7	Proteins of unknown function	BSU_19090
SW.6.7	Proteins of unknown function	BSU_09490
SW.6.7	Proteins of unknown function	BSU_18669
SW.6.7	Proteins of unknown function	BSU_21840
SW.6.7	Proteins of unknown function	BSU_17400
SW.6.7	Proteins of unknown function	BSU_10160
SW.6.7	Proteins of unknown function	BSU_08270
SW.6.7	Proteins of unknown function	BSU_14780
SW.6.7	Proteins of unknown function	BSU_35510
SW.6.7	Proteins of unknown function	BSU_22990
SW.6.7	Proteins of unknown function	BSU_25030
SW.6.7	Proteins of unknown function	BSU_25040
SW.6.7	Proteins of unknown function	BSU_33350
SW.6.7	Proteins of unknown function	BSU_36980
SW.6.7	Proteins of unknown function	BSU_14640
SW.6.7	Proteins of unknown function	BSU_28600
SW.6.7	Proteins of unknown function	BSU_02170
SW.6.7	Proteins of unknown function	BSU_08870
SW.6.7	Proteins of unknown function	BSU_17360
SW.6.7	Proteins of unknown function	BSU_11860
SW.6.7	Proteins of unknown function	BSU_34940
SW.6.7	Proteins of unknown function	BSU_35280
SW.6.7	Proteins of unknown function	BSU_11150
SW.6.7	Proteins of unknown function	BSU_17559
SW.6.7	Proteins of unknown function	BSU_09030
SW.6.7	Proteins of unknown function	BSU_17780
SW.6.7	Proteins of unknown function	BSU_26930
SW.6.7	Proteins of unknown function	BSU_23328
SW.6.7	Proteins of unknown function	BSU_06400
SW.6.7	Proteins of unknown function	BSU_22020
SW.6.7	Proteins of unknown function	BSU_36080
SW.6.7	Proteins of unknown function	BSU_13819
SW.6.7	Proteins of unknown function	BSU_11799
SW.6.7	Proteins of unknown function	BSU_19130
SW.6.7	Proteins of unknown function	BSU_11020
SW.6.7	Proteins of unknown function	BSU_17730
SW.6.7	Proteins of unknown function	BSU_14570
SW.6.7	Proteins of unknown function	BSU_00200
SW.6.7	Proteins of unknown function	BSU_07210
SW.6.7	Proteins of unknown function	BSU_13169
SW.6.7	Proteins of unknown function	BSU_02040
SW.6.7	Proteins of unknown function	BSU_40750
SW.6.7	Proteins of unknown function	BSU_21800
SW.6.7	Proteins of unknown function	BSU_21590
SW.6.7	Proteins of unknown function	BSU_04890
SW.6.7	Proteins of unknown function	BSU_01060
SW.6.7	Proteins of unknown function	BSU_38820
SW.6.7	Proteins of unknown function	BSU_32400
SW.6.7	Proteins of unknown function	BSU_23680
SW.6.7	Proteins of unknown function	BSU_30659
SW.6.7	Proteins of unknown function	BSU_27380
SW.6.7	Proteins of unknown function	BSU_40980
SW.6.7	Proteins of unknown function	BSU_39910
SW.6.7	Proteins of unknown function	BSU_08170
SW.6.7	Proteins of unknown function	BSU_32370
SW.6.7	Proteins of unknown function	BSU_14100
SW.6.7	Proteins of unknown function	BSU_32090
SW.6.7	Proteins of unknown function	BSU_14680
SW.6.7	Proteins of unknown function	BSU_37580
SW.6.7	Proteins of unknown function	BSU_08360
SW.6.7	Proteins of unknown function	BSU_27220
SW.6.7	Proteins of unknown function	BSU_25220
SW.6.7	Proteins of unknown function	BSU_01510
SW.6.7	Proteins of unknown function	BSU_36580
SW.6.7	Proteins of unknown function	BSU_27468
SW.6.7	Proteins of unknown function	BSU_35050
SW.6.7	Proteins of unknown function	BSU_18819
SW.6.7	Proteins of unknown function	BSU_37990
SW.6.7	Proteins of unknown function	BSU_38350
SW.6.7	Proteins of unknown function	BSU_10210
SW.6.7	Proteins of unknown function	BSU_29850
SW.6.7	Proteins of unknown function	BSU_15130
SW.6.7	Proteins of unknown function	BSU_07240
SW.6.7	Proteins of unknown function	BSU_09630
SW.6.7	Proteins of unknown function	BSU_39880
SW.6.7	Proteins of unknown function	BSU_14090
SW.6.7	Proteins of unknown function	BSU_18640
SW.6.7	Proteins of unknown function	BSU_07970
SW.6.7	Proteins of unknown function	BSU_05230
SW.6.7	Proteins of unknown function	BSU_29249
SW.6.7	Proteins of unknown function	BSU_11950
SW.6.7	Proteins of unknown function	BSU_30480
SW.6.7	Proteins of unknown function	BSU_37300
SW.6.7	Proteins of unknown function	BSU_40720
SW.6.7	Proteins of unknown function	BSU_14670
SW.6.7	Proteins of unknown function	BSU_06630
SW.6.7	Proteins of unknown function	BSU_04130
SW.6.7	Proteins of unknown function	BSU_36610
SW.6.7	Proteins of unknown function	BSU_24200
SW.6.7	Proteins of unknown function	BSU_08040
SW.6.7	Proteins of unknown function	BSU_15070
SW.6.7	Proteins of unknown function	BSU_39240
SW.6.7	Proteins of unknown function	BSU_34680
SW.6.7	Proteins of unknown function	BSU_09040
SW.6.7	Proteins of unknown function	BSU_27469
SW.6.7	Proteins of unknown function	BSU_31390
SW.6.7	Proteins of unknown function	BSU_36340
SW.6.7	Proteins of unknown function	BSU_12410
SW.6.7	Proteins of unknown function	BSU_26910
SW.6.7	Proteins of unknown function	BSU_04950
SW.6.7	Proteins of unknown function	BSU_13630
SW.6.7	Proteins of unknown function	BSU_21880
SW.6.7	Proteins of unknown function	BSU_14072
SW.6.7	Proteins of unknown function	BSU_18890
SW.6.7	Proteins of unknown function	BSU_02300
SW.6.7	Proteins of unknown function	BSU_33049
SW.6.7	Proteins of unknown function	BSU_17350
SW.6.7	Proteins of unknown function	BSU_10230
SW.6.7	Proteins of unknown function	BSU_06410
SW.6.7	Proteins of unknown function	BSU_01710
SW.6.7	Proteins of unknown function	BSU_12200
SW.6.7	Proteins of unknown function	BSU_33560
SW.6.7	Proteins of unknown function	BSU_24540
SW.6.7	Proteins of unknown function	BSU_05329
SW.6.7	Proteins of unknown function	BSU_17790
SW.6.7	Proteins of unknown function	BSU_40590
SW.6.7	Proteins of unknown function	BSU_08700
SW.6.7	Proteins of unknown function	BSU_08620
SW.6.7	Proteins of unknown function	BSU_22510
SW.6.7	Proteins of unknown function	BSU_12850
SW.6.7	Proteins of unknown function	BSU_06130
SW.6.7	Proteins of unknown function	BSU_05780
SW.6.7	Proteins of unknown function	BSU_40939
SW.6.7	Proteins of unknown function	BSU_37590
SW.6.7	Proteins of unknown function	BSU_23340
SW.6.7	Proteins of unknown function	BSU_15410
SW.6.7	Proteins of unknown function	BSU_31340
SW.6.7	Proteins of unknown function	BSU_22019
SW.6.7	Proteins of unknown function	BSU_05760
SW.6.7	Proteins of unknown function	BSU_10760
SW.6.7	Proteins of unknown function	BSU_09250
SW.6.7	Proteins of unknown function	BSU_08900
SW.6.7	Proteins of unknown function	BSU_33890
SW.6.7	Proteins of unknown function	BSU_27009
SW.6.7	Proteins of unknown function	BSU_17060
SW.6.7	Proteins of unknown function	BSU_40840
SW.6.7	Proteins of unknown function	BSU_40920
SW.6.7	Proteins of unknown function	BSU_39129
SW.6.7	Proteins of unknown function	BSU_36269
SW.6.7	Proteins of unknown function	BSU_22270
SW.6.7	Proteins of unknown function	BSU_05400
SW.6.7	Proteins of unknown function	BSU_11090
SW.6.7	Proteins of unknown function	BSU_13650
SW.6.7	Proteins of unknown function	BSU_25720
SW.6.7	Proteins of unknown function	BSU_05380
SW.6.7	Proteins of unknown function	BSU_39800
SW.6.7	Proteins of unknown function	BSU_19300
SW.6.7	Proteins of unknown function	BSU_07160
SW.6.7	Proteins of unknown function	BSU_00220
SW.6.7	Proteins of unknown function	BSU_34730
SW.6.7	Proteins of unknown function	BSU_10800
SW.6.7	Proteins of unknown function	BSU_36630
SW.6.7	Proteins of unknown function	BSU_09220
SW.6.7	Proteins of unknown function	BSU_06390
SW.6.7	Proteins of unknown function	BSU_32080
SW.6.7	Proteins of unknown function	BSU_08150
SW.6.7	Proteins of unknown function	BSU_25700
SW.6.7	Proteins of unknown function	BSU_35980
SW.6.7	Proteins of unknown function	BSU_30310
SW.6.7	Proteins of unknown function	BSU_03870
SW.6.7	Proteins of unknown function	BSU_18898
SW.6.7	Proteins of unknown function	BSU_40430
SW.6.7	Proteins of unknown function	BSU_32469
SW.6.7	Proteins of unknown function	BSU_26900
SW.6.7	Proteins of unknown function	BSU_26820
SW.6.7	Proteins of unknown function	BSU_18810
SW.6.7	Proteins of unknown function	BSU_25050
SW.6.7	Proteins of unknown function	BSU_05140
SW.6.7	Proteins of unknown function	BSU_05099
SW.6.7	Proteins of unknown function	BSU_12140
SW.6.7	Proteins of unknown function	BSU_18870
SW.6.7	Proteins of unknown function	BSU_10440
SW.6.7	Proteins of unknown function	BSU_02190
SW.6.7	Proteins of unknown function	BSU_27210
SW.6.7	Proteins of unknown function	BSU_08530
SW.6.7	Proteins of unknown function	BSU_14160
SW.6.7	Proteins of unknown function	BSU_40579
SW.6.7	Proteins of unknown function	BSU_26760
SW.6.7	Proteins of unknown function	BSU_19160
SW.6.7	Proteins of unknown function	BSU_09259
SW.6.7	Proteins of unknown function	BSU_40490
SW.6.7	Proteins of unknown function	BSU_18820
SW.6.7	Proteins of unknown function	BSU_05100
SW.6.7	Proteins of unknown function	BSU_23060
SW.6.7	Proteins of unknown function	BSU_08130
SW.6.7	Proteins of unknown function	BSU_24790
SW.6.7	Proteins of unknown function	BSU_06220
SW.6.7	Proteins of unknown function	BSU_39830
SW.6.7	Proteins of unknown function	BSU_22530
SW.6.7	Proteins of unknown function	BSU_40139
SW.6.7	Proteins of unknown function	BSU_01990
SW.6.7	Proteins of unknown function	BSU_08480
SW.6.7	Proteins of unknown function	BSU_29679
SW.6.7	Proteins of unknown function	BSU_17800
SW.6.7	Proteins of unknown function	BSU_37340
SW.6.7	Proteins of unknown function	BSU_17950
SW.6.7	Proteins of unknown function	BSU_36730
SW.6.7	Proteins of unknown function	BSU_14420
SW.6.7	Proteins of unknown function	BSU_05030
SW.6.7	Proteins of unknown function	BSU_39170
SW.6.7	Proteins of unknown function	BSU_26500
SW.6.7	Proteins of unknown function	BSU_11970
SW.6.7	Proteins of unknown function	BSU_04410
SW.6.7	Proteins of unknown function	BSU_17960
SW.6.7	Proteins of unknown function	BSU_40810
SW.6.7	Proteins of unknown function	BSU_14940
SW.6.7	Proteins of unknown function	BSU_08780
SW.6.7	Proteins of unknown function	BSU_34020
SW.6.7	Proteins of unknown function	BSU_36150
SW.6.7	Proteins of unknown function	BSU_40830
SW.6.7	Proteins of unknown function	BSU_29950
SW.6.7	Proteins of unknown function	BSU_06780
SW.6.7	Proteins of unknown function	BSU_01720
SW.6.7	Proteins of unknown function	BSU_05360
SW.6.7	Proteins of unknown function	BSU_40680
SW.6.7	Proteins of unknown function	BSU_23660
SW.6.7	Proteins of unknown function	BSU_25170
SW.6.7	Proteins of unknown function	BSU_CDS_3119273
SW.6.7	Proteins of unknown function	BSU_31959
SW.6.7	Proteins of unknown function	BSU_23720
SW.6.7	Proteins of unknown function	BSU_27785
SW.6.7	Proteins of unknown function	BSU_21760
SW.6.7	Proteins of unknown function	BSU_02619
SW.6.7	Proteins of unknown function	BSU_29550
SW.6.7	Proteins of unknown function	BSU_40650
SW.6.7	Proteins of unknown function	BSU_26780
SW.6.7	Proteins of unknown function	BSU_05520
SW.6.7	Proteins of unknown function	BSU_05250
SW.6.7	Proteins of unknown function	BSU_26410
SW.6.7	Proteins of unknown function	BSU_31110
SW.6.7	Proteins of unknown function	BSU_03540
SW.6.7	Proteins of unknown function	BSU_17470
SW.6.7	Proteins of unknown function	BSU_40760
SW.6.7	Proteins of unknown function	BSU_18730
SW.6.7	Proteins of unknown function	BSU_11910
SW.6.7	Proteins of unknown function	BSU_17490
SW.6.7	Proteins of unknown function	BSU_36330
SW.6.7	Proteins of unknown function	BSU_03030
SW.6.7	Proteins of unknown function	BSU_07030
SW.6.7	Proteins of unknown function	BSU_11270
SW.6.7	Proteins of unknown function	BSU_07600
SW.6.7	Proteins of unknown function	BSU_39139
SW.6.7	Proteins of unknown function	BSU_06559
SW.6.7	Proteins of unknown function	BSU_11590
SW.6.7	Proteins of unknown function	BSU_35390
SW.6.7	Proteins of unknown function	BSU_40021
SW.6.7	Proteins of unknown function	BSU_18970
SW.6.7	Proteins of unknown function	BSU_37480
SW.6.7	Proteins of unknown function	BSU_05109
SW.6.7	Proteins of unknown function	BSU_28460
SW.6.7	Proteins of unknown function	BSU_17510
SW.6.7	Proteins of unknown function	BSU_16260
SW.6.7	Proteins of unknown function	BSU_13789
SW.6.7	Proteins of unknown function	BSU_14840
SW.6.7	Proteins of unknown function	BSU_07870
SW.6.7	Proteins of unknown function	BSU_37440
SW.6.7	Proteins of unknown function	BSU_06940
SW.6.7	Proteins of unknown function	BSU_18790
SW.6.7	Proteins of unknown function	BSU_07720
SW.6.7	Proteins of unknown function	BSU_38890
SW.6.7	Proteins of unknown function	BSU_23740
SW.6.7	Proteins of unknown function	BSU_18080
SW.6.7	Proteins of unknown function	BSU_12470
SW.6.7	Proteins of unknown function	BSU_01870
SW.6.7	Proteins of unknown function	BSU_11960
SW.6.7	Proteins of unknown function	BSU_25400
SW.6.7	Proteins of unknown function	BSU_29940
SW.6.7	Proteins of unknown function	BSU_19080
SW.6.7	Proteins of unknown function	BSU_04420
SW.6.7	Proteins of unknown function	BSU_26920
SW.6.7	Proteins of unknown function	BSU_04120
SW.6.7	Proteins of unknown function	BSU_10009
SW.6.7	Proteins of unknown function	BSU_27190
SW.6.7	Proteins of unknown function	BSU_34810
SW.6.7	Proteins of unknown function	BSU_05408
SW.6.7	Proteins of unknown function	BSU_31945
SW.6.7	Proteins of unknown function	BSU_26940
SW.6.7	Proteins of unknown function	BSU_10460
SW.6.7	Proteins of unknown function	BSU_11930
SW.6.7	Proteins of unknown function	BSU_08160
SW.6.7	Proteins of unknown function	BSU_08140
SW.6.7	Proteins of unknown function	BSU_36100
SW.6.7	Proteins of unknown function	BSU_37950
SW.6.7	Proteins of unknown function	BSU_13810
SW.6.7	Proteins of unknown function	BSU_40220
SW.6.7	Proteins of unknown function	BSU_06040
SW.6.7	Proteins of unknown function	BSU_01980
SW.6.7	Proteins of unknown function	BSU_16610
SW.6.7	Proteins of unknown function	BSU_39310
SW.6.7	Proteins of unknown function	BSU_26620
SW.6.7	Proteins of unknown function	BSU_17480
SW.6.7	Proteins of unknown function	BSU_32300
SW.6.7	Proteins of unknown function	BSU_38800
SW.6.7	Proteins of unknown function	BSU_03020
SW.6.7	Proteins of unknown function	BSU_03359
SW.6.7	Proteins of unknown function	BSU_04039
SW.6.7	Proteins of unknown function	BSU_34830
SW.6.7	Proteins of unknown function	BSU_23950
SW.6.7	Proteins of unknown function	BSU_15100
SW.6.7	Proteins of unknown function	BSU_32780
SW.6.7	Proteins of unknown function	BSU_18430
SW.6.7	Proteins of unknown function	BSU_34980
SW.6.7	Proteins of unknown function	BSU_21329
SW.6.7	Proteins of unknown function	BSU_29870
SW.6.7	Proteins of unknown function	BSU_11070
SW.6.7	Proteins of unknown function	BSU_13509
SW.6.7	Proteins of unknown function	BSU_15000
SW.6.7	Proteins of unknown function	BSU_19480
SW.6.7	Proteins of unknown function	BSU_40259
SW.6.7	Proteins of unknown function	BSU_40529
SW.6.7	Proteins of unknown function	BSU_29700
SW.6.7	Proteins of unknown function	BSU_32930
SW.6.7	Proteins of unknown function	BSU_08940
SW.6.7	Proteins of unknown function	BSU_14760
SW.6.7	Proteins of unknown function	BSU_32190
SW.6.7	Proteins of unknown function	BSU_05210
SW.6.7	Proteins of unknown function	BSU_39200
SW.6.7	Proteins of unknown function	BSU_14750
SW.6.7	Proteins of unknown function	BSU_08890
SW.6.7	Proteins of unknown function	BSU_08680
SW.6.7	Proteins of unknown function	BSU_04390
SW.6.7	Proteins of unknown function	BSU_05350
SW.6.7	Proteins of unknown function	BSU_27100
SW.6.7	Proteins of unknown function	BSU_27110
SW.6.7	Proteins of unknown function	BSU_24210
SW.6.7	Proteins of unknown function	BSU_28050
SW.3.3.7.3	Proteolysis during sporulation/ germination	BSU_16799
SW.3.3.7.3	Proteolysis during sporulation/ germination	BSU_15310
SW.3.3.7.3	Proteolysis during sporulation/ germination	BSU_25540
SW.3.3.7.3	Proteolysis during sporulation/ germination	BSU_27970
SW.3.3.7.3	Proteolysis during sporulation/ germination	BSU_16790
SW.3.3.7.3	Proteolysis during sporulation/ germination	BSU_00430
SW.6.10	Pseudogenes	BSU_05344
SW.6.10	Pseudogenes	BSU_07180
SW.6.10	Pseudogenes	BSU_11382
SW.6.10	Pseudogenes	BSU_35239
SW.6.10	Pseudogenes	BSU_17267
SW.6.10	Pseudogenes	BSU_06037
SW.6.10	Pseudogenes	BSU_21599
SW.6.10	Pseudogenes	BSU_03570
SW.6.10	Pseudogenes	BSU_03569
SW.6.10	Pseudogenes	BSU_39029
SW.6.10	Pseudogenes	BSU_06074
SW.6.10	Pseudogenes	BSU_06036
SW.6.10	Pseudogenes	BSU_06038
SW.6.10	Pseudogenes	BSU_06077
SW.6.10	Pseudogenes	BSU_06079
SW.6.10	Pseudogenes	BSU_21598
SW.6.10	Pseudogenes	BSU_35609
SW.6.10	Pseudogenes	new_2477758_2477958_c
SW.6.10	Pseudogenes	BSU_35610
SW.6.10	Pseudogenes	BSU_35230
SW.6.10	Pseudogenes	BSU_06034
SW.6.10	Pseudogenes	BSU_35699
SW.6.10	Pseudogenes	BSU_05343
SW.6.10	Pseudogenes	BSU_16890
SW.6.10	Pseudogenes	BSU_07170
SW.6.10	Pseudogenes	BSU_23329
SW.6.10	Pseudogenes	BSU_17266
SW.6.10	Pseudogenes	BSU_32960
SW.6.10	Pseudogenes	BSU_16900
SW.6.10	Pseudogenes	BSU_06076
SW.6.10	Pseudogenes	BSU_26749
SW.6.10	Pseudogenes	BSU_06073
SW.6.10	Pseudogenes	BSU_26750
SW.6.10	Pseudogenes	BSU_05899
SW.6.10	Pseudogenes	BSU_06083
SW.6.10	Pseudogenes	BSU_32970
SW.6.10	Pseudogenes	BSU_35679
SW.6.10	Pseudogenes	BSU_35698
SW.6.10	Pseudogenes	BSU_26040
SW.6.10	Pseudogenes	BSU_11381
SW.6.10	Pseudogenes	BSU_39030
SW.6.10	Pseudogenes	BSU_23330
SW.6.10	Pseudogenes	BSU_06078
SW.6.10	Pseudogenes	BSU_06033
SW.6.10	Pseudogenes	BSU_26039
SW.6.10	Pseudogenes	BSU_06049
SW.6.10	Pseudogenes	BSU_05890
SW.6.10	Pseudogenes	BSU_26748
SW.2.5.2.3	Purine salvage and interconversion	BSU_22070
SW.2.5.2.3	Purine salvage and interconversion	BSU_00150
SW.2.5.2.3	Purine salvage and interconversion	BSU_19630
SW.2.5.2.3	Purine salvage and interconversion	BSU_32130
SW.2.5.2.3	Purine salvage and interconversion	BSU_27610
SW.2.5.2.3	Purine salvage and interconversion	BSU_13170
SW.2.5.2.3	Purine salvage and interconversion	BSU_00680
SW.2.5.2.3	Purine salvage and interconversion	BSU_23490
SW.2.5.2.3	Purine salvage and interconversion	BSU_00140
SW.2.3.4	Putative amino acid transporter	BSU_19580
SW.2.3.4	Putative amino acid transporter	BSU_18770
SW.2.3.4	Putative amino acid transporter	BSU_34000
SW.6.13	Quasi-essential genes	BSU_16960
SW.6.13	Quasi-essential genes	BSU_16120
SW.6.13	Quasi-essential genes	BSU_24330
SW.3.4.8	Quorum sensing	BSU_37460
SW.3.4.8	Quorum sensing	BSU_03770
SW.3.4.8	Quorum sensing	BSU_12430
SW.3.4.8	Quorum sensing	BSU_40310
SW.3.4.8	Quorum sensing	BSU_36380
SW.3.4.8	Quorum sensing	BSU_06839
SW.3.4.8	Quorum sensing	BSU_31690
SW.3.4.8	Quorum sensing	BSU_31700
SW.3.4.8	Quorum sensing	BSU_31680
SW.3.4.8	Quorum sensing	BSU_18920
SW.3.4.8	Quorum sensing	BSU_25830
SW.3.4.8	Quorum sensing	BSU_25840
SW.3.4.8	Quorum sensing	BSU_05010
SW.3.4.8	Quorum sensing	BSU_37470
SW.3.4.8	Quorum sensing	BSU_06830
SW.3.4.8	Quorum sensing	BSU_03780
SW.3.4.8	Quorum sensing	BSU_18910
SW.3.4.8	Quorum sensing	BSU_12440
SW.3.4.8	Quorum sensing	BSU_40300
SW.3.4.8	Quorum sensing	BSU_05020
SW.3.4.8	Quorum sensing	BSU_31710
SW.3.4.8	Quorum sensing	BSU_30670
SW.4.1.2.4	Regulation	BSU_38229
SW.4.1.2.4	Regulation	BSU_24610
SW.4.1.2.4	Regulation	BSU_34380
SW.4.1.2.4	Regulation	BSU_13660
SW.4.1.2.4	Regulation	BSU_14490
SW.4.1.2.4	Regulation	BSU_24600
SW.4.1.2.4	Regulation	BSU_24220
SW.4.1.2.4	Regulation	BSU_36250
SW.4.1.2.4	Regulation	BSU_36260
SW.4.1.2.4	Regulation	BSU_36240
SW.4.1.2.4	Regulation	BSU_35490
SW.4.1.2.4	Regulation	BSU_31720
SW.4.1.2.4	Regulation	BSU_16970
SW.4.1.2.4	Regulation	BSU_00690
SW.4.1.2.4	Regulation	BSU_00440
SW.4.1.2.4	Regulation	BSU_31321
SW.4.1.2.4	Regulation	BSU_31322
SW.3.4.5	Regulators of core metabolism	BSU_25250
SW.3.4.5	Regulators of core metabolism	BSU_27520
SW.3.4.5	Regulators of core metabolism	BSU_29110
SW.3.4.5	Regulators of core metabolism	BSU_13310
SW.3.4.5	Regulators of core metabolism	BSU_16170
SW.3.4.5	Regulators of core metabolism	BSU_33950
SW.3.4.5	Regulators of core metabolism	BSU_29740
SW.3.4.5	Regulators of core metabolism	BSU_14140
SW.2.1.1	Regulators of electron transport	BSU_23120
SW.2.1.1	Regulators of electron transport	BSU_37290
SW.2.1.1	Regulators of electron transport	BSU_37310
SW.2.1.1	Regulators of electron transport	BSU_05970
SW.2.1.1	Regulators of electron transport	BSU_23110
SW.1.2.1.3	Regulatory ABC transporters	BSU_35260
SW.1.2.1.3	Regulatory ABC transporters	BSU_10040
SW.1.2.1.3	Regulatory ABC transporters	BSU_35250
SW.1.2.1.3	Regulatory ABC transporters	BSU_38740
SW.1.2.1.3	Regulatory ABC transporters	BSU_38730
SW.1.2.1.3	Regulatory ABC transporters	BSU_10050
SW.1.2.1.3	Regulatory ABC transporters	BSU_09710
SW.1.2.1.3	Regulatory ABC transporters	BSU_09720
SW.1.2.1.3	Regulatory ABC transporters	BSU_32710
SW.6.9.5	Regulatory RNAs	BSU_misc_RNA_69
SW.6.9.5	Regulatory RNAs	BSU_14629
SW.6.9.5	Regulatory RNAs
SW.6.9.5	Regulatory RNAs	BSU_misc_RNA_67
SW.6.9.5	Regulatory RNAs	BSU_misc_RNA_82
SW.6.9.5	Regulatory RNAs	new_2273724_2273988_c
SW.6.9.5	Regulatory RNAs	new_1056384_1056537
SW.6.9.5	Regulatory RNAs	new_3460206_3462957
SW.6.9.5	Regulatory RNAs	new_3036310_3036529_c
SW.4.1.2.3	Repellent surface layer	BSU_31080
SW.4.3.8	Resistance against oxidative and electrophile stress	BSU_08730
SW.4.3.8	Resistance against oxidative and electrophile stress	BSU_12170
SW.4.3.8	Resistance against oxidative and electrophile stress	BSU_39050
SW.4.3.8	Resistance against oxidative and electrophile stress	BSU_33610
SW.4.3.8	Resistance against oxidative and electrophile stress	BSU_39810
SW.4.3.8	Resistance against oxidative and electrophile stress	BSU_37240
SW.4.3.8	Resistance against oxidative and electrophile stress	BSU_17280
SW.4.3.8	Resistance against oxidative and electrophile stress	BSU_11120
SW.4.3.8	Resistance against oxidative and electrophile stress	BSU_27020
SW.4.3.8	Resistance against oxidative and electrophile stress	BSU_32660
SW.4.3.8	Resistance against oxidative and electrophile stress	BSU_07900
SW.4.3.8	Resistance against oxidative and electrophile stress	BSU_33540
SW.4.3.8	Resistance against oxidative and electrophile stress	BSU_15120
SW.4.3.8	Resistance against oxidative and electrophile stress	BSU_30650
SW.4.3.8	Resistance against oxidative and electrophile stress	BSU_22460
SW.4.3.8	Resistance against oxidative and electrophile stress	BSU_34790
SW.4.3.8	Resistance against oxidative and electrophile stress	BSU_16640
SW.4.3.8	Resistance against oxidative and electrophile stress	BSU_19320
SW.4.3.8	Resistance against oxidative and electrophile stress	BSU_29490
SW.4.3.8	Resistance against oxidative and electrophile stress	BSU_04220
SW.4.3.8	Resistance against oxidative and electrophile stress	BSU_11500
SW.4.3.8	Resistance against oxidative and electrophile stress	BSU_07880
SW.4.3.8	Resistance against oxidative and electrophile stress	BSU_38620
SW.4.3.8	Resistance against oxidative and electrophile stress	BSU_27010
SW.4.3.8	Resistance against oxidative and electrophile stress	BSU_05110
SW.4.3.8	Resistance against oxidative and electrophile stress	BSU_35310
SW.4.3.8	Resistance against oxidative and electrophile stress	BSU_21690
SW.4.3.8	Resistance against oxidative and electrophile stress	BSU_38260
SW.4.3.8	Resistance against oxidative and electrophile stress	BSU_14230
SW.4.3.8	Resistance against oxidative and electrophile stress	BSU_05790
SW.4.3.8	Resistance against oxidative and electrophile stress	BSU_19400
SW.4.3.8	Resistance against oxidative and electrophile stress	BSU_19560
SW.4.3.8	Resistance against oxidative and electrophile stress	BSU_33080
SW.4.3.8	Resistance against oxidative and electrophile stress	BSU_08390
SW.4.3.8	Resistance against oxidative and electrophile stress	BSU_09530
SW.4.3.8	Resistance against oxidative and electrophile stress	BSU_28500
SW.4.3.8	Resistance against oxidative and electrophile stress	BSU_11490
SW.4.3.8	Resistance against oxidative and electrophile stress	BSU_38370
SW.4.3.8	Resistance against oxidative and electrophile stress	BSU_38110
SW.4.3.8	Resistance against oxidative and electrophile stress	BSU_33680
SW.4.3.8	Resistance against oxidative and electrophile stress	BSU_22470
SW.4.3.8	Resistance against oxidative and electrophile stress	BSU_25020
SW.4.3.8	Resistance against oxidative and electrophile stress	BSU_32990
SW.4.3.8	Resistance against oxidative and electrophile stress	BSU_24770
SW.4.3.8	Resistance against oxidative and electrophile stress	BSU_12870
SW.4.3.8	Resistance against oxidative and electrophile stress	BSU_19540
SW.4.3.8	Resistance against oxidative and electrophile stress	BSU_13150
SW.4.3.8	Resistance against oxidative and electrophile stress	BSU_19460
SW.4.3.8	Resistance against oxidative and electrophile stress	BSU_08600
SW.4.3.8	Resistance against oxidative and electrophile stress	BSU_13140
SW.4.3.8	Resistance against oxidative and electrophile stress	BSU_02100
SW.4.3.8	Resistance against oxidative and electrophile stress	BSU_29830
SW.4.3.8	Resistance against oxidative and electrophile stress	BSU_23990
SW.4.3.8	Resistance against oxidative and electrophile stress	BSU_40100
SW.4.3.8	Resistance against oxidative and electrophile stress	BSU_40540
SW.4.3.8	Resistance against oxidative and electrophile stress	BSU_21900
SW.4.3.8	Resistance against oxidative and electrophile stress	BSU_33400
SW.4.3.8	Resistance against oxidative and electrophile stress	BSU_13670
SW.4.3.8	Resistance against oxidative and electrophile stress	BSU_33090
SW.4.3.8	Resistance against oxidative and electrophile stress	BSU_07830
SW.4.3.8	Resistance against oxidative and electrophile stress	BSU_05480
SW.4.3.8	Resistance against oxidative and electrophile stress	BSU_19570
SW.4.3.8	Resistance against oxidative and electrophile stress	BSU_07890
SW.4.3.8	Resistance against oxidative and electrophile stress	BSU_31280
SW.4.3.8	Resistance against oxidative and electrophile stress	BSU_39040
SW.4.3.8	Resistance against oxidative and electrophile stress	BSU_07750
SW.4.3.8	Resistance against oxidative and electrophile stress	BSU_33110
SW.4.3.8	Resistance against oxidative and electrophile stress	BSU_08240
SW.4.3.8	Resistance against oxidative and electrophile stress	BSU_07770
SW.4.3.8	Resistance against oxidative and electrophile stress	BSU_05490
SW.4.3.8	Resistance against oxidative and electrophile stress	BSU_33120
SW.4.3.8	Resistance against oxidative and electrophile stress	BSU_13170
SW.4.3.8	Resistance against oxidative and electrophile stress	BSU_08820
SW.4.3.8	Resistance against oxidative and electrophile stress	BSU_27000
SW.4.3.8	Resistance against oxidative and electrophile stress	BSU_05500
SW.4.3.8	Resistance against oxidative and electrophile stress	BSU_33130
SW.4.3.8	Resistance against oxidative and electrophile stress	BSU_08230
SW.4.3.8	Resistance against oxidative and electrophile stress	BSU_19550
SW.4.3.8	Resistance against oxidative and electrophile stress	BSU_03460
SW.4.3.8	Resistance against oxidative and electrophile stress	BSU_21680
SW.4.3.8	Resistance against oxidative and electrophile stress	BSU_33100
SW.4.3.8	Resistance against oxidative and electrophile stress	BSU_13160
SW.4.3.8	Resistance against oxidative and electrophile stress	BSU_19230
SW.4.3.8	Resistance against oxidative and electrophile stress	BSU_40090
SW.4.3.8	Resistance against oxidative and electrophile stress	BSU_06590
SW.4.3.8	Resistance against oxidative and electrophile stress	BSU_23830
SW.4.3.8	Resistance against oxidative and electrophile stress	BSU_03470
SW.4.3.8	Resistance against oxidative and electrophile stress	BSU_38630
SW.4.3.8	Resistance against oxidative and electrophile stress	BSU_19330
SW.4.3.8	Resistance against oxidative and electrophile stress	BSU_24750
SW.4.3.8	Resistance against oxidative and electrophile stress	BSU_23820
SW.4.3.8	Resistance against oxidative and electrophile stress	BSU_08500
SW.4.3.8	Resistance against oxidative and electrophile stress	BSU_38930
SW.4.3.8	Resistance against oxidative and electrophile stress	BSU_07850
SW.4.3.8	Resistance against oxidative and electrophile stress	BSU_35180
SW.4.3.8	Resistance against oxidative and electrophile stress	BSU_38830
SW.4.3.8	Resistance against oxidative and electrophile stress	BSU_03450
SW.4.3.8	Resistance against oxidative and electrophile stress	BSU_21860
SW.4.3.8	Resistance against oxidative and electrophile stress	BSU_05910
SW.4.3.8	Resistance against oxidative and electrophile stress	BSU_22950
SW.4.3.8	Resistance against oxidative and electrophile stress	BSU_09340
SW.4.3.9	Resistance against oxidative and electrophile stress/ based on similarity	BSU_04430
SW.4.3.9	Resistance against oxidative and electrophile stress/ based on similarity	BSU_08720
SW.4.3.9	Resistance against oxidative and electrophile stress/ based on similarity	BSU_12490
SW.4.3.9	Resistance against oxidative and electrophile stress/ based on similarity	BSU_05890
SW.4.3.11	Resistance against toxic metals	BSU_33510
SW.4.3.11	Resistance against toxic metals	BSU_33490
SW.4.3.11	Resistance against toxic metals	BSU_33520
SW.4.3.11	Resistance against toxic metals	BSU_26640
SW.4.3.11	Resistance against toxic metals	BSU_19120
SW.4.3.11	Resistance against toxic metals	BSU_36130
SW.4.3.11	Resistance against toxic metals	BSU_33500
SW.4.3.11	Resistance against toxic metals	BSU_26650
SW.4.3.11	Resistance against toxic metals	BSU_25810
SW.4.3.11	Resistance against toxic metals	BSU_25790
SW.4.3.11	Resistance against toxic metals	BSU_36110
SW.4.3.11	Resistance against toxic metals	BSU_05340
SW.4.3.11	Resistance against toxic metals	BSU_05330
SW.4.3.11	Resistance against toxic metals	BSU_25780
SW.4.3.11	Resistance against toxic metals	BSU_36120
SW.4.3.11	Resistance against toxic metals	BSU_25800
SW.4.3.11	Resistance against toxic metals	BSU_09340
SW.4.3.12	Resistance against toxic metals/ based on similarity	BSU_32810
SW.4.3.12	Resistance against toxic metals/ based on similarity	BSU_02890
SW.4.3.12	Resistance against toxic metals/ based on similarity	BSU_02910
SW.4.3.12	Resistance against toxic metals/ based on similarity	BSU_02610
SW.4.3.12	Resistance against toxic metals/ based on similarity	BSU_02900
SW.4.3.12	Resistance against toxic metals/ based on similarity	BSU_36030
SW.4.3.13	Resistance against toxins/ antibiotics	BSU_05610
SW.4.3.13	Resistance against toxins/ antibiotics	BSU_09520
SW.4.3.13	Resistance against toxins/ antibiotics	BSU_30390
SW.4.3.13	Resistance against toxins/ antibiotics	BSU_37570
SW.4.3.13	Resistance against toxins/ antibiotics	BSU_25380
SW.4.3.13	Resistance against toxins/ antibiotics	BSU_04600
SW.4.3.13	Resistance against toxins/ antibiotics	BSU_02670
SW.4.3.13	Resistance against toxins/ antibiotics	BSU_08580
SW.4.3.13	Resistance against toxins/ antibiotics	BSU_39630
SW.4.3.13	Resistance against toxins/ antibiotics	BSU_32880
SW.4.3.13	Resistance against toxins/ antibiotics	BSU_34700
SW.4.3.13	Resistance against toxins/ antibiotics	BSU_33080
SW.4.3.13	Resistance against toxins/ antibiotics	BSU_40770
SW.4.3.13	Resistance against toxins/ antibiotics	BSU_02680
SW.4.3.13	Resistance against toxins/ antibiotics	BSU_29890
SW.4.3.13	Resistance against toxins/ antibiotics	BSU_17300
SW.4.3.13	Resistance against toxins/ antibiotics	BSU_21490
SW.4.3.13	Resistance against toxins/ antibiotics	BSU_40780
SW.4.3.13	Resistance against toxins/ antibiotics	BSU_26790
SW.4.3.13	Resistance against toxins/ antibiotics	BSU_09710
SW.4.3.13	Resistance against toxins/ antibiotics	BSU_30460
SW.4.3.13	Resistance against toxins/ antibiotics	BSU_03180
SW.4.3.13	Resistance against toxins/ antibiotics	BSU_18800
SW.4.3.13	Resistance against toxins/ antibiotics	BSU_17290
SW.4.3.13	Resistance against toxins/ antibiotics	BSU_32870
SW.4.3.13	Resistance against toxins/ antibiotics	BSU_24000
SW.4.3.13	Resistance against toxins/ antibiotics	BSU_39640
SW.4.3.13	Resistance against toxins/ antibiotics	BSU_30380
SW.4.3.13	Resistance against toxins/ antibiotics	BSU_14340
SW.4.3.13	Resistance against toxins/ antibiotics	BSU_17840
SW.4.3.13	Resistance against toxins/ antibiotics	BSU_14370
SW.4.3.13	Resistance against toxins/ antibiotics	BSU_34720
SW.4.3.13	Resistance against toxins/ antibiotics	BSU_33090
SW.4.3.13	Resistance against toxins/ antibiotics	BSU_09720
SW.4.3.13	Resistance against toxins/ antibiotics	BSU_24020
SW.4.3.13	Resistance against toxins/ antibiotics	BSU_33110
SW.4.3.13	Resistance against toxins/ antibiotics	BSU_36600
SW.4.3.13	Resistance against toxins/ antibiotics	BSU_25370
SW.4.3.13	Resistance against toxins/ antibiotics	BSU_34710
SW.4.3.13	Resistance against toxins/ antibiotics	BSU_06710
SW.4.3.13	Resistance against toxins/ antibiotics	BSU_34690
SW.4.3.13	Resistance against toxins/ antibiotics	BSU_24010
SW.4.3.13	Resistance against toxins/ antibiotics	BSU_33120
SW.4.3.13	Resistance against toxins/ antibiotics	BSU_03070
SW.4.3.13	Resistance against toxins/ antibiotics	BSU_39540
SW.4.3.13	Resistance against toxins/ antibiotics	BSU_33130
SW.4.3.13	Resistance against toxins/ antibiotics	BSU_33100
SW.4.3.13	Resistance against toxins/ antibiotics	BSU_30400
SW.4.3.13	Resistance against toxins/ antibiotics	BSU_03140
SW.4.3.13	Resistance against toxins/ antibiotics	BSU_16410
SW.4.3.13	Resistance against toxins/ antibiotics	BSU_02090
SW.4.3.13	Resistance against toxins/ antibiotics	BSU_30370
SW.4.3.13	Resistance against toxins/ antibiotics	BSU_04590
SW.4.3.13	Resistance against toxins/ antibiotics	BSU_34820
SW.4.3.13	Resistance against toxins/ antibiotics	BSU_39660
SW.4.3.13	Resistance against toxins/ antibiotics	BSU_39650
SW.4.3.13	Resistance against toxins/ antibiotics	BSU_25390
SW.4.3.13	Resistance against toxins/ antibiotics	BSU_14350
SW.4.3.13	Resistance against toxins/ antibiotics	BSU_14360
SW.4.3.13	Resistance against toxins/ antibiotics	BSU_40740
SW.4.3.13	Resistance against toxins/ antibiotics	BSU_18830
SW.4.3.13	Resistance against toxins/ antibiotics	BSU_39010
SW.4.3.13	Resistance against toxins/ antibiotics	BSU_29530
SW.4.3.13	Resistance against toxins/ antibiotics	BSU_29520
SW.4.3.14	Resistance against toxins/ antibiotics/ based on similarity	BSU_12220
SW.4.3.14	Resistance against toxins/ antibiotics/ based on similarity	BSU_30350
SW.4.3.14	Resistance against toxins/ antibiotics/ based on similarity	BSU_08380
SW.4.3.14	Resistance against toxins/ antibiotics/ based on similarity	BSU_11180
SW.4.3.14	Resistance against toxins/ antibiotics/ based on similarity	BSU_08400
SW.4.3.14	Resistance against toxins/ antibiotics/ based on similarity	BSU_11480
SW.4.3.14	Resistance against toxins/ antibiotics/ based on similarity	BSU_02960
SW.4.3.14	Resistance against toxins/ antibiotics/ based on similarity	BSU_05430
SW.4.3.14	Resistance against toxins/ antibiotics/ based on similarity	BSU_33570
SW.4.3.14	Resistance against toxins/ antibiotics/ based on similarity	BSU_05680
SW.4.3.14	Resistance against toxins/ antibiotics/ based on similarity	BSU_07320
SW.4.3.14	Resistance against toxins/ antibiotics/ based on similarity	BSU_02520
SW.4.3.14	Resistance against toxins/ antibiotics/ based on similarity	BSU_07390
SW.4.3.14	Resistance against toxins/ antibiotics/ based on similarity	BSU_07460
SW.4.3.14	Resistance against toxins/ antibiotics/ based on similarity	BSU_38640
SW.4.3.14	Resistance against toxins/ antibiotics/ based on similarity	BSU_31130
SW.4.3.14	Resistance against toxins/ antibiotics/ based on similarity	BSU_19440
SW.4.3.14	Resistance against toxins/ antibiotics/ based on similarity	BSU_05310
SW.4.3.14	Resistance against toxins/ antibiotics/ based on similarity	BSU_19420
SW.4.3.14	Resistance against toxins/ antibiotics/ based on similarity	BSU_10580
SW.4.3.14	Resistance against toxins/ antibiotics/ based on similarity	BSU_35090
SW.4.3.14	Resistance against toxins/ antibiotics/ based on similarity	BSU_08540
SW.4.3.14	Resistance against toxins/ antibiotics/ based on similarity	BSU_33140
SW.4.3.14	Resistance against toxins/ antibiotics/ based on similarity	BSU_36560
SW.4.3.14	Resistance against toxins/ antibiotics/ based on similarity	BSU_36530
SW.4.3.14	Resistance against toxins/ antibiotics/ based on similarity	BSU_31480
SW.4.3.14	Resistance against toxins/ antibiotics/ based on similarity	BSU_07910
SW.4.3.14	Resistance against toxins/ antibiotics/ based on similarity	BSU_21630
SW.4.3.14	Resistance against toxins/ antibiotics/ based on similarity	BSU_23730
SW.4.3.14	Resistance against toxins/ antibiotics/ based on similarity	BSU_10980
SW.4.3.14	Resistance against toxins/ antibiotics/ based on similarity	BSU_02310
SW.4.3.14	Resistance against toxins/ antibiotics/ based on similarity	BSU_36450
SW.4.3.14	Resistance against toxins/ antibiotics/ based on similarity	BSU_29040
SW.4.3.14	Resistance against toxins/ antibiotics/ based on similarity	BSU_05720
SW.4.3.14	Resistance against toxins/ antibiotics/ based on similarity	BSU_39930
SW.4.3.14	Resistance against toxins/ antibiotics/ based on similarity	BSU_40660
SW.4.3.14	Resistance against toxins/ antibiotics/ based on similarity	BSU_21710
SW.4.3.14	Resistance against toxins/ antibiotics/ based on similarity	BSU_07400
SW.4.3.14	Resistance against toxins/ antibiotics/ based on similarity	BSU_14030
SW.4.3.14	Resistance against toxins/ antibiotics/ based on similarity	BSU_07860
SW.4.3.14	Resistance against toxins/ antibiotics/ based on similarity	BSU_37750
SW.4.3.14	Resistance against toxins/ antibiotics/ based on similarity	BSU_35210
SW.2.1.2.4	Respiration/ other	BSU_22550
SW.2.1.2.4	Respiration/ other	BSU_17930
SW.2.1.2.4	Respiration/ other	BSU_23140
SW.2.1.2.4	Respiration/ other	BSU_12290
SW.2.1.2.4	Respiration/ other	BSU_23130
SW.2.1.2.4	Respiration/ other	BSU_25190
SW.2.1.2.4	Respiration/ other	BSU_22560
SW.2.1.2.4	Respiration/ other	BSU_35270
SW.2.1.2.4	Respiration/ other	BSU_22540
SW.2.1.2.4	Respiration/ other	BSU_23150
SW.3.4.2.2.2	Response regulator aspartate phosphatase	BSU_37460
SW.3.4.2.2.2	Response regulator aspartate phosphatase	BSU_03770
SW.3.4.2.2.2	Response regulator aspartate phosphatase	BSU_12430
SW.3.4.2.2.2	Response regulator aspartate phosphatase	BSU_36380
SW.3.4.2.2.2	Response regulator aspartate phosphatase	BSU_25830
SW.3.4.2.2.2	Response regulator aspartate phosphatase	BSU_06830
SW.3.4.2.2.2	Response regulator aspartate phosphatase	BSU_02820
SW.3.4.2.2.2	Response regulator aspartate phosphatase	BSU_18910
SW.3.4.2.2.2	Response regulator aspartate phosphatase	BSU_36690
SW.3.4.2.2.2	Response regulator aspartate phosphatase	BSU_40300
SW.3.4.2.2.2	Response regulator aspartate phosphatase	BSU_05010
SW.3.3.1.5	Ribosomal protein/ based on similarity	BSU_08050
SW.3.3.1.5	Ribosomal protein/ based on similarity	BSU_16620
SW.3.3.1.5	Ribosomal protein/ based on similarity	BSU_22880
SW.3.3.1.4	Ribosomal proteins	BSU_01170
SW.3.3.1.4	Ribosomal proteins	BSU_37070
SW.3.3.1.4	Ribosomal proteins	BSU_01290
SW.3.3.1.4	Ribosomal proteins	BSU_01440
SW.3.3.1.4	Ribosomal proteins	BSU_01100
SW.3.3.1.4	Ribosomal proteins	BSU_27960
SW.3.3.1.4	Ribosomal proteins	BSU_01090
SW.3.3.1.4	Ribosomal proteins	BSU_01330
SW.3.3.1.4	Ribosomal proteins	BSU_01310
SW.3.3.1.4	Ribosomal proteins	BSU_15990
SW.3.3.1.4	Ribosomal proteins	BSU_01260
SW.3.3.1.4	Ribosomal proteins	BSU_00520
SW.3.3.1.4	Ribosomal proteins	BSU_27940
SW.3.3.1.4	Ribosomal proteins	BSU_01240
SW.3.3.1.4	Ribosomal proteins	BSU_25410
SW.3.3.1.4	Ribosomal proteins	BSU_16040
SW.3.3.1.4	Ribosomal proteins	new_2477758_2477958_c
SW.3.3.1.4	Ribosomal proteins	BSU_01200
SW.3.3.1.4	Ribosomal proteins	BSU_40500
SW.3.3.1.4	Ribosomal proteins	BSU_01040
SW.3.3.1.4	Ribosomal proteins	BSU_08880
SW.3.3.1.4	Ribosomal proteins	BSU_01250
SW.3.3.1.4	Ribosomal proteins	BSU_25550
SW.3.3.1.4	Ribosomal proteins	BSU_01150
SW.3.3.1.4	Ribosomal proteins	BSU_29660
SW.3.3.1.4	Ribosomal proteins	BSU_01270
SW.3.3.1.4	Ribosomal proteins	BSU_28860
SW.3.3.1.4	Ribosomal proteins	BSU_28850
SW.3.3.1.4	Ribosomal proteins	BSU_01110
SW.3.3.1.4	Ribosomal proteins	BSU_01340
SW.3.3.1.4	Ribosomal proteins	BSU_15080
SW.3.3.1.4	Ribosomal proteins	BSU_01420
SW.3.3.1.4	Ribosomal proteins	BSU_01190
SW.3.3.1.4	Ribosomal proteins	BSU_40910
SW.3.3.1.4	Ribosomal proteins	BSU_15820
SW.3.3.1.4	Ribosomal proteins	BSU_01320
SW.3.3.1.4	Ribosomal proteins	BSU_01490
SW.3.3.1.4	Ribosomal proteins	BSU_01300
SW.3.3.1.4	Ribosomal proteins	BSU_00990
SW.3.3.1.4	Ribosomal proteins	BSU_01350
SW.3.3.1.4	Ribosomal proteins	BSU_40890
SW.3.3.1.4	Ribosomal proteins	BSU_01230
SW.3.3.1.4	Ribosomal proteins	BSU_01410
SW.3.3.1.4	Ribosomal proteins	BSU_01500
SW.3.3.1.4	Ribosomal proteins	BSU_30700
SW.3.3.1.4	Ribosomal proteins	BSU_01050
SW.3.3.1.4	Ribosomal proteins	BSU_01220
SW.3.3.1.4	Ribosomal proteins	BSU_41060
SW.3.3.1.4	Ribosomal proteins	BSU_16680
SW.3.3.1.4	Ribosomal proteins	BSU_16490
SW.3.3.1.4	Ribosomal proteins	BSU_01280
SW.3.3.1.4	Ribosomal proteins	BSU_01400
SW.3.3.1.4	Ribosomal proteins	BSU_01020
SW.3.3.1.4	Ribosomal proteins	BSU_01160
SW.3.3.1.4	Ribosomal proteins	BSU_24900
SW.3.3.1.4	Ribosomal proteins	BSU_01210
SW.3.3.1.4	Ribosomal proteins	BSU_01180
SW.3.3.1.4	Ribosomal proteins	BSU_01030
SW.3.3.1.1	Ribosomal RNA	BSU_rRNA_8
SW.3.3.1.1	Ribosomal RNA	BSU_rRNA_29
SW.3.3.1.1	Ribosomal RNA	BSU_rRNA_12
SW.3.3.1.1	Ribosomal RNA	BSU_rRNA_14
SW.3.3.1.1	Ribosomal RNA	BSU_rRNA_18
SW.3.3.1.1	Ribosomal RNA	BSU_rRNA_30
SW.3.3.1.1	Ribosomal RNA	BSU_rRNA_21
SW.3.3.1.1	Ribosomal RNA	BSU_rRNA_24
SW.3.3.1.1	Ribosomal RNA	BSU_rRNA_22
SW.3.3.1.1	Ribosomal RNA	BSU_rRNA_13
SW.3.3.1.1	Ribosomal RNA	BSU_rRNA_5
SW.3.3.1.1	Ribosomal RNA	BSU_rRNA_3
SW.3.3.1.1	Ribosomal RNA	BSU_rRNA_20
SW.3.3.1.1	Ribosomal RNA	BSU_rRNA_26
SW.3.3.1.1	Ribosomal RNA	BSU_rRNA_27
SW.3.3.1.1	Ribosomal RNA	BSU_rRNA_6
SW.3.3.1.1	Ribosomal RNA	BSU_rRNA_7
SW.3.3.1.1	Ribosomal RNA	BSU_rRNA_28
SW.3.3.1.1	Ribosomal RNA	BSU_rRNA_2
SW.3.3.1.1	Ribosomal RNA	BSU_rRNA_19
SW.3.3.1.1	Ribosomal RNA	BSU_rRNA_1
SW.3.3.1.1	Ribosomal RNA	BSU_rRNA_10
SW.3.3.1.1	Ribosomal RNA	BSU_rRNA_11
SW.3.3.1.1	Ribosomal RNA	BSU_rRNA_17
SW.3.3.1.1	Ribosomal RNA	BSU_rRNA_15
SW.3.3.1.1	Ribosomal RNA	BSU_rRNA_16
SW.3.3.1.1	Ribosomal RNA	BSU_rRNA_25
SW.3.3.1.1	Ribosomal RNA	BSU_rRNA_9
SW.3.3.1.1	Ribosomal RNA	BSU_rRNA_23
SW.3.3.1.1	Ribosomal RNA	BSU_rRNA_4
SW.3.3.1.6	Ribosome assembly	BSU_07430
SW.3.3.1.6	Ribosome assembly	BSU_15780
SW.3.3.1.6	Ribosome assembly	BSU_16050
SW.3.3.1.6	Ribosome assembly	BSU_27920
SW.3.3.1.6	Ribosome assembly	BSU_25670
SW.3.3.1.6	Ribosome assembly	BSU_22840
SW.3.3.1.6	Ribosome assembly	BSU_27950
SW.3.3.1.6	Ribosome assembly	BSU_25140
SW.3.3.1.6	Ribosome assembly	BSU_25290
SW.3.3.1.6	Ribosome assembly	BSU_28190
SW.3.3.1.6	Ribosome assembly	BSU_04580
SW.3.3.1.6	Ribosome assembly	BSU_00030
SW.3.3.1.15	Ribosome quality control and ribosome rescue	BSU_misc_RNA_55
SW.3.3.1.15	Ribosome quality control and ribosome rescue	BSU_33600
SW.3.3.1.15	Ribosome quality control and ribosome rescue	BSU_23540
SW.3.3.1.15	Ribosome quality control and ribosome rescue	BSU_15640
SW.3.3.1.15	Ribosome quality control and ribosome rescue	BSU_00590
SW.3.4.4	RNA binding regulators	BSU_09270
SW.3.4.4	RNA binding regulators	BSU_38070
SW.3.4.4	RNA binding regulators	BSU_15470
SW.3.4.4	RNA binding regulators	BSU_28850
SW.3.4.4	RNA binding regulators	BSU_13880
SW.3.4.4	RNA binding regulators	BSU_39340
SW.3.4.4	RNA binding regulators	BSU_22770
SW.3.4.4	RNA binding regulators	BSU_18000
SW.3.4.4	RNA binding regulators	BSU_38420
SW.3.4.4	RNA binding regulators	BSU_39080
SW.3.4.4	RNA binding regulators	BSU_35370
SW.3.2.2	RNA chaperones	BSU_21930
SW.3.2.2	RNA chaperones	BSU_04530
SW.3.2.2	RNA chaperones	BSU_09100
SW.3.2.2	RNA chaperones	BSU_17340
SW.3.2.2	RNA chaperones	BSU_05120
SW.3.2.2	RNA chaperones	BSU_00490
SW.6.9.4	RNA component of RNase P	BSU_misc_RNA_35
SW.3.2.1.1	RNA polymerase	BSU_01430
SW.3.2.1.1	RNA polymerase	BSU_14540
SW.3.2.1.1	RNA polymerase	BSU_37160
SW.3.2.1.1	RNA polymerase	BSU_15690
SW.3.2.1.1	RNA polymerase	BSU_01080
SW.3.2.1.1	RNA polymerase	BSU_01070
SW.3.2.4.3	RNA pyrophosphohydrolase	BSU_30630
SW.3.2.4.3	RNA pyrophosphohydrolase	BSU_34780
SW.3.2.5	RNase/ based on similarity	BSU_21990
SW.3.2.5	RNase/ based on similarity	BSU_27390
SW.3.2.5	RNase/ based on similarity	BSU_21970
SW.3.2.5	RNase/ based on similarity	BSU_04780
SW.3.2.4.4	RNases/ Other	BSU_misc_RNA_35
SW.3.2.4.4	RNases/ Other	BSU_16020
SW.3.3.1.2	rRNA modification and maturation	BSU_00950
SW.3.3.1.2	rRNA modification and maturation	BSU_16020
SW.3.3.1.2	rRNA modification and maturation	BSU_23200
SW.3.3.1.2	rRNA modification and maturation	BSU_00410
SW.3.3.1.2	rRNA modification and maturation	BSU_23160
SW.3.3.1.2	rRNA modification and maturation	BSU_28650
SW.3.3.1.2	rRNA modification and maturation	BSU_00960
SW.3.3.1.2	rRNA modification and maturation	BSU_06730
SW.3.3.1.2	rRNA modification and maturation	BSU_15930
SW.3.3.1.2	rRNA modification and maturation	BSU_41000
SW.3.3.1.2	rRNA modification and maturation	BSU_25320
SW.3.3.1.2	rRNA modification and maturation	BSU_00420
SW.3.3.1.2	rRNA modification and maturation	BSU_25440
SW.3.3.1.3	rRNA modification and maturation/ based on similarity	BSU_22170
SW.3.3.1.3	rRNA modification and maturation/ based on similarity	BSU_15740
SW.3.3.1.3	rRNA modification and maturation/ based on similarity	BSU_27390
SW.3.3.1.3	rRNA modification and maturation/ based on similarity	BSU_15750
SW.3.3.1.3	rRNA modification and maturation/ based on similarity	BSU_15010
SW.3.3.1.3	rRNA modification and maturation/ based on similarity	BSU_30035
SW.3.3.1.3	rRNA modification and maturation/ based on similarity	BSU_40230
SW.3.3.1.3	rRNA modification and maturation/ based on similarity	BSU_00360
SW.3.3.1.3	rRNA modification and maturation/ based on similarity	BSU_15460
SW.3.3.1.3	rRNA modification and maturation/ based on similarity	BSU_09210
SW.3.3.1.3	rRNA modification and maturation/ based on similarity	BSU_11620
SW.3.3.1.3	rRNA modification and maturation/ based on similarity	BSU_24260
SW.3.3.1.3	rRNA modification and maturation/ based on similarity	BSU_08020
SW.3.3.1.3	rRNA modification and maturation/ based on similarity	BSU_38360
SW.6.12	Secreted proteins	BSU_07560
SW.6.12	Secreted proteins	BSU_39070
SW.6.12	Secreted proteins	BSU_03040
SW.6.12	Secreted proteins	BSU_10300
SW.6.12	Secreted proteins	BSU_14700
SW.6.12	Secreted proteins	BSU_18840
SW.6.12	Secreted proteins	BSU_27030
SW.6.12	Secreted proteins	BSU_09410
SW.6.12	Secreted proteins	BSU_31080
SW.6.12	Secreted proteins	BSU_35360
SW.6.12	Secreted proteins	BSU_02090
SW.6.12	Secreted proteins	BSU_11910
SW.6.12	Secreted proteins	BSU_37800
SW.6.12	Secreted proteins	BSU_02130
SW.6.12	Secreted proteins	BSU_15160
SW.6.12	Secreted proteins	BSU_26890
SW.6.12	Secreted proteins	BSU_35430
SW.6.12	Secreted proteins	BSU_38400
SW.6.12	Secreted proteins	BSU_12110
SW.6.12	Secreted proteins	BSU_32730
SW.6.12	Secreted proteins	BSU_02700
SW.6.12	Secreted proteins	BSU_39330
SW.6.12	Secreted proteins	BSU_36390
SW.6.12	Secreted proteins	BSU_38470
SW.6.12	Secreted proteins	BSU_18630
SW.6.12	Secreted proteins	BSU_06250
SW.6.12	Secreted proteins	BSU_18650
SW.6.12	Secreted proteins	BSU_16180
SW.6.12	Secreted proteins	BSU_35960
SW.6.12	Secreted proteins	BSU_16950
SW.6.12	Secreted proteins	BSU_28810
SW.6.12	Secreted proteins	BSU_21530
SW.6.12	Secreted proteins	BSU_08350
SW.6.12	Secreted proteins	BSU_17690
SW.6.12	Secreted proteins	BSU_12780
SW.6.12	Secreted proteins	BSU_02050
SW.6.12	Secreted proteins	BSU_05880
SW.6.12	Secreted proteins	BSU_35780
SW.6.12	Secreted proteins	BSU_38850
SW.6.12	Secreted proteins	BSU_11430
SW.6.12	Secreted proteins	BSU_12650
SW.6.12	Secreted proteins	BSU_12610
SW.6.12	Secreted proteins	BSU_38260
SW.6.12	Secreted proteins	BSU_25000
SW.6.12	Secreted proteins	BSU_05740
SW.6.12	Secreted proteins	BSU_39940
SW.6.12	Secreted proteins	BSU_30770
SW.6.12	Secreted proteins	BSU_07710
SW.6.12	Secreted proteins	BSU_38090
SW.6.12	Secreted proteins	BSU_32540
SW.6.12	Secreted proteins	BSU_34800
SW.6.12	Secreted proteins	BSU_12810
SW.6.12	Secreted proteins	BSU_01630
SW.6.12	Secreted proteins	BSU_08440
SW.6.12	Secreted proteins	BSU_18150
SW.6.12	Secreted proteins	BSU_07520
SW.6.12	Secreted proteins	BSU_11100
SW.6.12	Secreted proteins	BSU_02620
SW.6.12	Secreted proteins	BSU_25750
SW.6.12	Secreted proteins	BSU_04140
SW.6.12	Secreted proteins	BSU_18410
SW.6.12	Secreted proteins	BSU_05730
SW.6.12	Secreted proteins	BSU_12660
SW.6.12	Secreted proteins	BSU_35840
SW.6.12	Secreted proteins	BSU_04270
SW.6.12	Secreted proteins	BSU_25890
SW.6.12	Secreted proteins	BSU_39610
SW.6.12	Secreted proteins	BSU_21540
SW.6.12	Secreted proteins	BSU_18800
SW.6.12	Secreted proteins	BSU_18780
SW.6.12	Secreted proteins	BSU_36460
SW.6.12	Secreted proteins	BSU_35410
SW.6.12	Secreted proteins	BSU_12900
SW.6.12	Secreted proteins	BSU_33410
SW.6.12	Secreted proteins	BSU_33320
SW.6.12	Secreted proteins	BSU_35860
SW.6.12	Secreted proteins	BSU_18160
SW.6.12	Secreted proteins	BSU_23980
SW.6.12	Secreted proteins	BSU_36400
SW.6.12	Secreted proteins	BSU_34950
SW.6.12	Secreted proteins	BSU_02040
SW.6.12	Secreted proteins	BSU_15960
SW.6.12	Secreted proteins	BSU_34120
SW.6.12	Secreted proteins	BSU_02240
SW.6.12	Secreted proteins	BSU_34450
SW.6.12	Secreted proteins	BSU_24200
SW.6.12	Secreted proteins	BSU_18130
SW.6.12	Secreted proteins	BSU_19800
SW.6.12	Secreted proteins	BSU_07840
SW.6.12	Secreted proteins	BSU_24990
SW.6.12	Secreted proteins	BSU_02310
SW.6.12	Secreted proteins	BSU_39230
SW.6.12	Secreted proteins	BSU_19210
SW.6.12	Secreted proteins	BSU_24620
SW.6.12	Secreted proteins	BSU_03830
SW.6.12	Secreted proteins	BSU_30270
SW.6.12	Secreted proteins	BSU_35340
SW.6.12	Secreted proteins	BSU_26820
SW.6.12	Secreted proteins	BSU_16190
SW.6.12	Secreted proteins	BSU_07260
SW.6.12	Secreted proteins	BSU_15300
SW.6.12	Secreted proteins	BSU_40180
SW.6.12	Secreted proteins	BSU_09190
SW.6.12	Secreted proteins	BSU_10770
SW.6.12	Secreted proteins	BSU_26830
SW.6.12	Secreted proteins	BSU_16290
SW.6.12	Secreted proteins	BSU_00100
SW.6.12	Secreted proteins	BSU_18350
SW.6.12	Secreted proteins	BSU_23480
SW.6.12	Secreted proteins	BSU_00720
SW.6.12	Secreted proteins	BSU_06260
SW.6.12	Secreted proteins	BSU_25710
SW.6.12	Secreted proteins	BSU_21410
SW.6.12	Secreted proteins	BSU_12460
SW.6.12	Secreted proteins	BSU_21460
SW.6.12	Secreted proteins	BSU_21480
SW.6.12	Secreted proteins	BSU_11570
SW.6.12	Secreted proteins	BSU_31910
SW.6.12	Secreted proteins	BSU_06812
SW.6.12	Secreted proteins	BSU_19000
SW.6.12	Secreted proteins	BSU_21580
SW.6.12	Secreted proteins	BSU_25860
SW.6.12	Secreted proteins	BSU_39300
SW.6.12	Secreted proteins	BSU_18380
SW.6.8	Short peptides	BSU_04530
SW.6.8	Short peptides	BSU_40310
SW.6.8	Short peptides	BSU_03500
SW.6.8	Short peptides	BSU_06839
SW.6.8	Short peptides	BSU_18920
SW.6.8	Short peptides	BSU_25840
SW.6.8	Short peptides	BSU_37470
SW.6.8	Short peptides	BSU_03780
SW.6.8	Short peptides	BSU_12440
SW.6.8	Short peptides	BSU_05020
SW.1.2.4.10	Siderophore exporters	BSU_16825
SW.3.4.1.1	Sigma factors	BSU_09520
SW.3.4.1.1	Sigma factors	BSU_34200
SW.3.4.1.1	Sigma factors	BSU_25760
SW.3.4.1.1	Sigma factors	BSU_25200
SW.3.4.1.1	Sigma factors	BSU_15320
SW.3.4.1.1	Sigma factors	BSU_01730
SW.3.4.1.1	Sigma factors	BSU_13450
SW.3.4.1.1	Sigma factors	BSU_12560
SW.3.4.1.1	Sigma factors	BSU_14730
SW.3.4.1.1	Sigma factors	BSU_04730
SW.3.4.1.1	Sigma factors	BSU_15330
SW.3.4.1.1	Sigma factors	BSU_33230
SW.3.4.1.1	Sigma factors	BSU_26390
SW.3.4.1.1	Sigma factors	BSU_16470
SW.3.4.1.1	Sigma factors	BSU_38700
SW.3.4.1.1	Sigma factors	BSU_26840
SW.3.4.1.1	Sigma factors	BSU_33222
SW.3.4.1.1	Sigma factors	BSU_23450
SW.3.4.1.1	Sigma factors	BSU_27120
SW.3.4.1.1	Sigma factors	BSU_00980
SW.3.4.1.1	Sigma factors	BSU_23100
SW.3.2.1.2	Sigma factors	BSU_09520
SW.3.2.1.2	Sigma factors	BSU_34200
SW.3.2.1.2	Sigma factors	BSU_25760
SW.3.2.1.2	Sigma factors	BSU_25200
SW.3.2.1.2	Sigma factors	BSU_15320
SW.3.2.1.2	Sigma factors	BSU_01730
SW.3.2.1.2	Sigma factors	BSU_13450
SW.3.2.1.2	Sigma factors	BSU_12560
SW.3.2.1.2	Sigma factors	BSU_14730
SW.3.2.1.2	Sigma factors	BSU_04730
SW.3.2.1.2	Sigma factors	BSU_15330
SW.3.2.1.2	Sigma factors	BSU_33230
SW.3.2.1.2	Sigma factors	BSU_26390
SW.3.2.1.2	Sigma factors	BSU_16470
SW.3.2.1.2	Sigma factors	BSU_38700
SW.3.2.1.2	Sigma factors	BSU_26840
SW.3.2.1.2	Sigma factors	BSU_33222
SW.3.2.1.2	Sigma factors	BSU_23450
SW.3.2.1.2	Sigma factors	BSU_27120
SW.3.2.1.2	Sigma factors	BSU_00980
SW.3.2.1.2	Sigma factors	BSU_23100
SW.5.1.3	Skin element	BSU_26330
SW.5.1.3	Skin element	BSU_26320
SW.5.1.3	Skin element	BSU_25990
SW.5.1.3	Skin element	BSU_25820
SW.5.1.3	Skin element	BSU_26020
SW.5.1.3	Skin element	BSU_26180
SW.5.1.3	Skin element	BSU_26340
SW.5.1.3	Skin element	BSU_25880
SW.5.1.3	Skin element	BSU_25870
SW.5.1.3	Skin element	BSU_26140
SW.5.1.3	Skin element	BSU_26030
SW.5.1.3	Skin element	BSU_26060
SW.5.1.3	Skin element	BSU_26050
SW.5.1.3	Skin element	BSU_25770
SW.5.1.3	Skin element	BSU_26160
SW.5.1.3	Skin element	BSU_26250
SW.5.1.3	Skin element	BSU_26090
SW.5.1.3	Skin element	BSU_25980
SW.5.1.3	Skin element	BSU_25850
SW.5.1.3	Skin element	BSU_26300
SW.5.1.3	Skin element	BSU_26110
SW.5.1.3	Skin element	BSU_25890
SW.5.1.3	Skin element	BSU_25940
SW.5.1.3	Skin element	BSU_25800
SW.5.1.3	Skin element	BSU_26010
SW.5.1.3	Skin element	BSU_25970
SW.5.1.3	Skin element	BSU_26100
SW.5.1.3	Skin element	BSU_26350
SW.5.1.3	Skin element	BSU_25830
SW.5.1.3	Skin element	BSU_26360
SW.5.1.3	Skin element	BSU_26280
SW.5.1.3	Skin element	BSU_25950
SW.5.1.3	Skin element	BSU_25840
SW.5.1.3	Skin element	BSU_26240
SW.5.1.3	Skin element	BSU_26089
SW.5.1.3	Skin element	BSU_26259
SW.5.1.3	Skin element	BSU_26370
SW.5.1.3	Skin element	BSU_26270
SW.5.1.3	Skin element	BSU_25810
SW.5.1.3	Skin element	BSU_26130
SW.5.1.3	Skin element	BSU_25790
SW.5.1.3	Skin element	BSU_26120
SW.5.1.3	Skin element	BSU_26190
SW.5.1.3	Skin element	BSU_26230
SW.5.1.3	Skin element	BSU_26210
SW.5.1.3	Skin element	BSU_25900
SW.5.1.3	Skin element	BSU_26220
SW.5.1.3	Skin element	BSU_26290
SW.5.1.3	Skin element	BSU_26380
SW.5.1.3	Skin element	BSU_25920
SW.5.1.3	Skin element	BSU_25860
SW.5.1.3	Skin element	BSU_25930
SW.5.1.3	Skin element	BSU_26040
SW.5.1.3	Skin element	BSU_25780
SW.5.1.3	Skin element	BSU_26000
SW.5.1.3	Skin element	BSU_26150
SW.5.1.3	Skin element	BSU_26075
SW.5.1.3	Skin element	BSU_25960
SW.5.1.3	Skin element	BSU_26039
SW.5.1.3	Skin element	BSU_26260
SW.5.1.3	Skin element	BSU_26200
SW.5.1.3	Skin element	BSU_26310
SW.5.1.3	Skin element	BSU_25910
SW.5.1.3	Skin element	BSU_26170
SW.4.2.1.3	Small acid-soluble spore proteins	BSU_32640
SW.4.2.1.3	Small acid-soluble spore proteins	BSU_17990
SW.4.2.1.3	Small acid-soluble spore proteins	BSU_22290
SW.4.2.1.3	Small acid-soluble spore proteins	BSU_08660
SW.4.2.1.3	Small acid-soluble spore proteins	BSU_09750
SW.4.2.1.3	Small acid-soluble spore proteins	BSU_00450
SW.4.2.1.3	Small acid-soluble spore proteins	BSU_08110
SW.4.2.1.3	Small acid-soluble spore proteins	BSU_18020
SW.4.2.1.3	Small acid-soluble spore proteins	BSU_17980
SW.4.2.1.3	Small acid-soluble spore proteins	BSU_28660
SW.4.2.1.3	Small acid-soluble spore proteins	BSU_08550
SW.4.2.1.3	Small acid-soluble spore proteins	BSU_29570
SW.4.2.1.3	Small acid-soluble spore proteins	BSU_33340
SW.4.2.1.3	Small acid-soluble spore proteins	BSU_19950
SW.4.2.1.3	Small acid-soluble spore proteins	BSU_13470
SW.4.2.1.3	Small acid-soluble spore proteins	BSU_22000
SW.6.9.3	Small cytoplasmatic RNA	BSU_misc_RNA_2
SW.6.9.7	Small RNAs with unknown functions	BSU_misc_RNA_72
SW.6.9.7	Small RNAs with unknown functions	BSU_misc_RNA_64
SW.6.9.7	Small RNAs with unknown functions
SW.6.9.7	Small RNAs with unknown functions	BSU_misc_RNA_75
SW.6.9.7	Small RNAs with unknown functions	BSU_32719
SW.6.9.7	Small RNAs with unknown functions	BSU_26055
SW.6.9.7	Small RNAs with unknown functions	BSU_misc_RNA_79
SW.1.3.1.2	Sodium uptake/ export	BSU_31610
SW.1.3.1.2	Sodium uptake/ export	BSU_31600
SW.1.3.1.2	Sodium uptake/ export	BSU_31640
SW.1.3.1.2	Sodium uptake/ export	BSU_31620
SW.1.3.1.2	Sodium uptake/ export	BSU_31630
SW.1.3.1.2	Sodium uptake/ export	BSU_31650
SW.1.3.1.2	Sodium uptake/ export	BSU_31660
SW.1.3.1.2	Sodium uptake/ export	BSU_02750
SW.1.3.1.2	Sodium uptake/ export	BSU_02760
SW.1.3.1.2	Sodium uptake/ export	BSU_02740
SW.1.3.1.2	Sodium uptake/ export	BSU_09680
SW.1.3.1.2	Sodium uptake/ export	BSU_33420
SW.1.2.4.1.7	Sodium-solute symporter	BSU_06660
SW.1.2.4.1.7	Sodium-solute symporter	BSU_03220
SW.1.2.4.1.7	Sodium-solute symporter	BSU_10450
SW.1.2.4.1.7	Sodium-solute symporter	BSU_19580
SW.1.2.4.1.7	Sodium-solute symporter	BSU_38240
SW.4.1.1.1.3	Soluble chemoreceptors	BSU_10380
SW.4.1.1.1.3	Soluble chemoreceptors	BSU_07360
SW.4.1.1.1.1	Soluble signalling proteins	BSU_16460
SW.4.1.1.1.1	Soluble signalling proteins	BSU_16430
SW.4.1.1.1.1	Soluble signalling proteins	BSU_16330
SW.4.1.1.1.1	Soluble signalling proteins	BSU_16420
SW.4.1.1.1.1	Soluble signalling proteins	BSU_22720
SW.4.1.1.1.1	Soluble signalling proteins	BSU_16450
SW.1.2.4.1.1	Solute:sodium symporter family	BSU_10220
SW.1.2.4.1.1	Solute:sodium symporter family	BSU_19580
SW.1.2.4.1.1	Solute:sodium symporter family	BSU_03220
SW.1.2.4.1.1	Solute:sodium symporter family	BSU_06660
SW.1.2.4.1.1	Solute:sodium symporter family	BSU_38240
SW.1.2.4.1.1	Solute:sodium symporter family	BSU_18120
SW.1.2.4.1.1	Solute:sodium symporter family	BSU_02420
SW.5.1.2	SP-beta prophage	BSU_20290
SW.5.1.2	SP-beta prophage	BSU_20830
SW.5.1.2	SP-beta prophage	BSU_21340
SW.5.1.2	SP-beta prophage	BSU_20170
SW.5.1.2	SP-beta prophage	BSU_21190
SW.5.1.2	SP-beta prophage	BSU_20040
SW.5.1.2	SP-beta prophage	BSU_21090
SW.5.1.2	SP-beta prophage	BSU_21140
SW.5.1.2	SP-beta prophage	BSU_20960
SW.5.1.2	SP-beta prophage	BSU_21200
SW.5.1.2	SP-beta prophage	BSU_21030
SW.5.1.2	SP-beta prophage	BSU_21599
SW.5.1.2	SP-beta prophage	BSU_21440
SW.5.1.2	SP-beta prophage	BSU_21520
SW.5.1.2	SP-beta prophage	BSU_19999
SW.5.1.2	SP-beta prophage	BSU_21580
SW.5.1.2	SP-beta prophage	BSU_20530
SW.5.1.2	SP-beta prophage	BSU_19900
SW.5.1.2	SP-beta prophage	BSU_20270
SW.5.1.2	SP-beta prophage	BSU_20300
SW.5.1.2	SP-beta prophage	BSU_21480
SW.5.1.2	SP-beta prophage	BSU_20440
SW.5.1.2	SP-beta prophage	BSU_21530
SW.5.1.2	SP-beta prophage	BSU_20680
SW.5.1.2	SP-beta prophage
SW.5.1.2	SP-beta prophage	BSU_20850
SW.5.1.2	SP-beta prophage	BSU_20990
SW.5.1.2	SP-beta prophage	BSU_20590
SW.5.1.2	SP-beta prophage	BSU_21320
SW.5.1.2	SP-beta prophage	BSU_20800
SW.5.1.2	SP-beta prophage	BSU_21470
SW.5.1.2	SP-beta prophage	BSU_21070
SW.5.1.2	SP-beta prophage	BSU_20320
SW.5.1.2	SP-beta prophage	BSU_21610
SW.5.1.2	SP-beta prophage	BSU_21650
SW.5.1.2	SP-beta prophage	BSU_20760
SW.5.1.2	SP-beta prophage	BSU_20810
SW.5.1.2	SP-beta prophage	BSU_20100
SW.5.1.2	SP-beta prophage	BSU_20570
SW.5.1.2	SP-beta prophage	BSU_21040
SW.5.1.2	SP-beta prophage	BSU_19830
SW.5.1.2	SP-beta prophage	BSU_20900
SW.5.1.2	SP-beta prophage	BSU_20710
SW.5.1.2	SP-beta prophage	BSU_20190
SW.5.1.2	SP-beta prophage	BSU_19850
SW.5.1.2	SP-beta prophage	BSU_20510
SW.5.1.2	SP-beta prophage	BSU_20880
SW.5.1.2	SP-beta prophage	BSU_21050
SW.5.1.2	SP-beta prophage	BSU_20260
SW.5.1.2	SP-beta prophage	BSU_19820
SW.5.1.2	SP-beta prophage	BSU_19920
SW.5.1.2	SP-beta prophage	BSU_20070
SW.5.1.2	SP-beta prophage	BSU_21598
SW.5.1.2	SP-beta prophage	BSU_20340
SW.5.1.2	SP-beta prophage	BSU_21110
SW.5.1.2	SP-beta prophage	BSU_20030
SW.5.1.2	SP-beta prophage	BSU_20210
SW.5.1.2	SP-beta prophage	BSU_20940
SW.5.1.2	SP-beta prophage	BSU_19840
SW.5.1.2	SP-beta prophage	BSU_21240
SW.5.1.2	SP-beta prophage	BSU_21270
SW.5.1.2	SP-beta prophage	BSU_19880
SW.5.1.2	SP-beta prophage	BSU_21150
SW.5.1.2	SP-beta prophage	BSU_21490
SW.5.1.2	SP-beta prophage	BSU_20740
SW.5.1.2	SP-beta prophage	BSU_20650
SW.5.1.2	SP-beta prophage	BSU_21430
SW.5.1.2	SP-beta prophage	BSU_21360
SW.5.1.2	SP-beta prophage	BSU_20310
SW.5.1.2	SP-beta prophage	BSU_19910
SW.5.1.2	SP-beta prophage	BSU_20730
SW.5.1.2	SP-beta prophage	BSU_21220
SW.5.1.2	SP-beta prophage	BSU_19930
SW.5.1.2	SP-beta prophage	BSU_20660
SW.5.1.2	SP-beta prophage	BSU_21380
SW.5.1.2	SP-beta prophage	BSU_20360
SW.5.1.2	SP-beta prophage	BSU_20470
SW.5.1.2	SP-beta prophage	BSU_21330
SW.5.1.2	SP-beta prophage	BSU_20690
SW.5.1.2	SP-beta prophage	BSU_21450
SW.5.1.2	SP-beta prophage	BSU_20110
SW.5.1.2	SP-beta prophage	BSU_21660
SW.5.1.2	SP-beta prophage	BSU_20670
SW.5.1.2	SP-beta prophage	BSU_20620
SW.5.1.2	SP-beta prophage	BSU_21540
SW.5.1.2	SP-beta prophage	BSU_20600
SW.5.1.2	SP-beta prophage	BSU_21020
SW.5.1.2	SP-beta prophage	BSU_21210
SW.5.1.2	SP-beta prophage	BSU_20450
SW.5.1.2	SP-beta prophage	BSU_21260
SW.5.1.2	SP-beta prophage	BSU_20970
SW.5.1.2	SP-beta prophage	BSU_21130
SW.5.1.2	SP-beta prophage	BSU_20480
SW.5.1.2	SP-beta prophage	BSU_21640
SW.5.1.2	SP-beta prophage	BSU_21290
SW.5.1.2	SP-beta prophage	BSU_21120
SW.5.1.2	SP-beta prophage	BSU_20790
SW.5.1.2	SP-beta prophage	BSU_20700
SW.5.1.2	SP-beta prophage	BSU_20930
SW.5.1.2	SP-beta prophage	BSU_20840
SW.5.1.2	SP-beta prophage	BSU_21560
SW.5.1.2	SP-beta prophage	BSU_21280
SW.5.1.2	SP-beta prophage	BSU_21230
SW.5.1.2	SP-beta prophage	BSU_20150
SW.5.1.2	SP-beta prophage	BSU_20460
SW.5.1.2	SP-beta prophage	BSU_21010
SW.5.1.2	SP-beta prophage	BSU_20580
SW.5.1.2	SP-beta prophage	BSU_21229
SW.5.1.2	SP-beta prophage	BSU_20220
SW.5.1.2	SP-beta prophage	BSU_20120
SW.5.1.2	SP-beta prophage	BSU_20330
SW.5.1.2	SP-beta prophage	BSU_20490
SW.5.1.2	SP-beta prophage	BSU_21000
SW.5.1.2	SP-beta prophage	BSU_21550
SW.5.1.2	SP-beta prophage	BSU_20140
SW.5.1.2	SP-beta prophage	BSU_20000
SW.5.1.2	SP-beta prophage	BSU_21570
SW.5.1.2	SP-beta prophage	BSU_21590
SW.5.1.2	SP-beta prophage	BSU_20380
SW.5.1.2	SP-beta prophage	BSU_19950
SW.5.1.2	SP-beta prophage	BSU_21080
SW.5.1.2	SP-beta prophage	BSU_20520
SW.5.1.2	SP-beta prophage	BSU_20999
SW.5.1.2	SP-beta prophage	BSU_20950
SW.5.1.2	SP-beta prophage	BSU_20750
SW.5.1.2	SP-beta prophage	BSU_21310
SW.5.1.2	SP-beta prophage	BSU_20390
SW.5.1.2	SP-beta prophage	BSU_21420
SW.5.1.2	SP-beta prophage	BSU_20720
SW.5.1.2	SP-beta prophage	BSU_21510
SW.5.1.2	SP-beta prophage	BSU_20870
SW.5.1.2	SP-beta prophage	BSU_20180
SW.5.1.2	SP-beta prophage	BSU_19870
SW.5.1.2	SP-beta prophage	BSU_20080
SW.5.1.2	SP-beta prophage	BSU_20430
SW.5.1.2	SP-beta prophage	BSU_20160
SW.5.1.2	SP-beta prophage	BSU_19970
SW.5.1.2	SP-beta prophage	BSU_20020
SW.5.1.2	SP-beta prophage	BSU_20550
SW.5.1.2	SP-beta prophage	BSU_21630
SW.5.1.2	SP-beta prophage	BSU_19940
SW.5.1.2	SP-beta prophage	BSU_20400
SW.5.1.2	SP-beta prophage	BSU_20500
SW.5.1.2	SP-beta prophage	BSU_21370
SW.5.1.2	SP-beta prophage	BSU_20929
SW.5.1.2	SP-beta prophage	BSU_20928
SW.5.1.2	SP-beta prophage	BSU_20090
SW.5.1.2	SP-beta prophage	BSU_21500
SW.5.1.2	SP-beta prophage	BSU_21250
SW.5.1.2	SP-beta prophage	BSU_21390
SW.5.1.2	SP-beta prophage	BSU_21410
SW.5.1.2	SP-beta prophage	BSU_20910
SW.5.1.2	SP-beta prophage	BSU_20240
SW.5.1.2	SP-beta prophage	BSU_20610
SW.5.1.2	SP-beta prophage	BSU_21620
SW.5.1.2	SP-beta prophage	BSU_19860
SW.5.1.2	SP-beta prophage	BSU_19980
SW.5.1.2	SP-beta prophage	BSU_19990
SW.5.1.2	SP-beta prophage	BSU_20420
SW.5.1.2	SP-beta prophage	BSU_20860
SW.5.1.2	SP-beta prophage	BSU_20350
SW.5.1.2	SP-beta prophage	BSU_19890
SW.5.1.2	SP-beta prophage	BSU_20230
SW.5.1.2	SP-beta prophage	BSU_20560
SW.5.1.2	SP-beta prophage	BSU_21600
SW.5.1.2	SP-beta prophage	BSU_20890
SW.5.1.2	SP-beta prophage	BSU_20370
SW.5.1.2	SP-beta prophage	BSU_21170
SW.5.1.2	SP-beta prophage	BSU_20410
SW.5.1.2	SP-beta prophage	BSU_20640
SW.5.1.2	SP-beta prophage	BSU_20250
SW.5.1.2	SP-beta prophage	BSU_21460
SW.5.1.2	SP-beta prophage	BSU_21400
SW.5.1.2	SP-beta prophage	BSU_20920
SW.5.1.2	SP-beta prophage	BSU_20780
SW.5.1.2	SP-beta prophage	BSU_20010
SW.5.1.2	SP-beta prophage	BSU_20540
SW.5.1.2	SP-beta prophage	BSU_20820
SW.5.1.2	SP-beta prophage	BSU_20050
SW.5.1.2	SP-beta prophage	BSU_21160
SW.5.1.2	SP-beta prophage	BSU_20280
SW.5.1.2	SP-beta prophage	BSU_21180
SW.5.1.2	SP-beta prophage	BSU_20980
SW.5.1.2	SP-beta prophage	BSU_20130
SW.5.1.2	SP-beta prophage	BSU_21350
SW.5.1.2	SP-beta prophage	BSU_21060
SW.5.1.2	SP-beta prophage	BSU_21300
SW.5.1.2	SP-beta prophage	BSU_20200
SW.5.1.2	SP-beta prophage	BSU_21100
SW.5.1.2	SP-beta prophage	BSU_21329
SW.5.1.2	SP-beta prophage	BSU_20060
SW.5.1.2	SP-beta prophage	BSU_20770
SW.5.1.2	SP-beta prophage	BSU_20630
SW.4.2.1.2	Spore coat protein/ based on similarity	BSU_26990
SW.4.2.1.2	Spore coat protein/ based on similarity	BSU_26980
SW.4.2.1.2	Spore coat protein/ based on similarity	BSU_26960
SW.4.2.1.2	Spore coat protein/ based on similarity	BSU_26950
SW.4.2.1.2	Spore coat protein/ based on similarity	BSU_34510
SW.3.1.5.3	Spore-encoded non-homologous end joining system	BSU_13400
SW.3.1.5.3	Spore-encoded non-homologous end joining system	BSU_13410
SW.4.2.1.4	Sporulation proteins/ other	BSU_16770
SW.4.2.1.4	Sporulation proteins/ other	BSU_24360
SW.4.2.1.4	Sporulation proteins/ other	BSU_00240
SW.4.2.1.4	Sporulation proteins/ other	BSU_12110
SW.4.2.1.4	Sporulation proteins/ other	BSU_00560
SW.4.2.1.4	Sporulation proteins/ other	BSU_23380
SW.4.2.1.4	Sporulation proteins/ other	BSU_00600
SW.4.2.1.4	Sporulation proteins/ other	BSU_15260
SW.4.2.1.4	Sporulation proteins/ other	BSU_11810
SW.4.2.1.4	Sporulation proteins/ other	BSU_13840
SW.4.2.1.4	Sporulation proteins/ other	BSU_33540
SW.4.2.1.4	Sporulation proteins/ other	BSU_09940
SW.4.2.1.4	Sporulation proteins/ other	BSU_32340
SW.4.2.1.4	Sporulation proteins/ other	BSU_13400
SW.4.2.1.4	Sporulation proteins/ other	BSU_27760
SW.4.2.1.4	Sporulation proteins/ other	BSU_19720
SW.4.2.1.4	Sporulation proteins/ other	BSU_19740
SW.4.2.1.4	Sporulation proteins/ other	BSU_25060
SW.4.2.1.4	Sporulation proteins/ other	BSU_23530
SW.4.2.1.4	Sporulation proteins/ other	BSU_10790
SW.4.2.1.4	Sporulation proteins/ other	BSU_19710
SW.4.2.1.4	Sporulation proteins/ other	BSU_15270
SW.4.2.1.4	Sporulation proteins/ other	BSU_03390
SW.4.2.1.4	Sporulation proteins/ other	BSU_07310
SW.4.2.1.4	Sporulation proteins/ other	BSU_15360
SW.4.2.1.4	Sporulation proteins/ other	BSU_18239
SW.4.2.1.4	Sporulation proteins/ other	BSU_19690
SW.4.2.1.4	Sporulation proteins/ other	BSU_18210
SW.4.2.1.4	Sporulation proteins/ other	BSU_37910
SW.4.2.1.4	Sporulation proteins/ other	BSU_37860
SW.4.2.1.4	Sporulation proteins/ other	BSU_24170
SW.4.2.1.4	Sporulation proteins/ other	BSU_24590
SW.4.2.1.4	Sporulation proteins/ other	BSU_19320
SW.4.2.1.4	Sporulation proteins/ other	BSU_25760
SW.4.2.1.4	Sporulation proteins/ other	BSU_37880
SW.4.2.1.4	Sporulation proteins/ other	BSU_30620
SW.4.2.1.4	Sporulation proteins/ other	BSU_14960
SW.4.2.1.4	Sporulation proteins/ other	BSU_24120
SW.4.2.1.4	Sporulation proteins/ other	BSU_25770
SW.4.2.1.4	Sporulation proteins/ other	BSU_06280
SW.4.2.1.4	Sporulation proteins/ other	BSU_36550
SW.4.2.1.4	Sporulation proteins/ other	BSU_22520
SW.4.2.1.4	Sporulation proteins/ other	BSU_22900
SW.4.2.1.4	Sporulation proteins/ other	BSU_40880
SW.4.2.1.4	Sporulation proteins/ other	BSU_37890
SW.4.2.1.4	Sporulation proteins/ other	BSU_15170
SW.4.2.1.4	Sporulation proteins/ other	BSU_23470
SW.4.2.1.4	Sporulation proteins/ other	BSU_19700
SW.4.2.1.4	Sporulation proteins/ other	BSU_24650
SW.4.2.1.4	Sporulation proteins/ other	BSU_30940
SW.4.2.1.4	Sporulation proteins/ other	BSU_34470
SW.4.2.1.4	Sporulation proteins/ other	BSU_12320
SW.4.2.1.4	Sporulation proteins/ other	BSU_05740
SW.4.2.1.4	Sporulation proteins/ other	BSU_25080
SW.4.2.1.4	Sporulation proteins/ other	BSU_16730
SW.4.2.1.4	Sporulation proteins/ other	BSU_32070
SW.4.2.1.4	Sporulation proteins/ other	BSU_24140
SW.4.2.1.4	Sporulation proteins/ other	BSU_30610
SW.4.2.1.4	Sporulation proteins/ other	BSU_28960
SW.4.2.1.4	Sporulation proteins/ other	BSU_25520
SW.4.2.1.4	Sporulation proteins/ other	BSU_15030
SW.4.2.1.4	Sporulation proteins/ other	BSU_07290
SW.4.2.1.4	Sporulation proteins/ other	BSU_25360
SW.4.2.1.4	Sporulation proteins/ other	BSU_27310
SW.4.2.1.4	Sporulation proteins/ other	BSU_22850
SW.4.2.1.4	Sporulation proteins/ other	BSU_38230
SW.4.2.1.4	Sporulation proteins/ other	BSU_19820
SW.4.2.1.4	Sporulation proteins/ other	BSU_27430
SW.4.2.1.4	Sporulation proteins/ other	BSU_03400
SW.4.2.1.4	Sporulation proteins/ other	BSU_05560
SW.4.2.1.4	Sporulation proteins/ other	BSU_36430
SW.4.2.1.4	Sporulation proteins/ other	BSU_24500
SW.4.2.1.4	Sporulation proteins/ other	BSU_25070
SW.4.2.1.4	Sporulation proteins/ other	BSU_37820
SW.4.2.1.4	Sporulation proteins/ other	BSU_16740
SW.4.2.1.4	Sporulation proteins/ other	BSU_00610
SW.4.2.1.4	Sporulation proteins/ other	BSU_30630
SW.4.2.1.4	Sporulation proteins/ other	BSU_40940
SW.4.2.1.4	Sporulation proteins/ other	BSU_30980
SW.4.2.1.4	Sporulation proteins/ other	BSU_09140
SW.4.2.1.4	Sporulation proteins/ other	BSU_11790
SW.4.2.1.4	Sporulation proteins/ other	BSU_23440
SW.4.2.1.4	Sporulation proteins/ other	BSU_24370
SW.4.2.1.4	Sporulation proteins/ other	BSU_09180
SW.4.2.1.4	Sporulation proteins/ other	BSU_19110
SW.4.2.1.4	Sporulation proteins/ other	BSU_16750
SW.4.2.1.4	Sporulation proteins/ other	BSU_24580
SW.4.2.1.4	Sporulation proteins/ other	BSU_30595
SW.4.2.1.4	Sporulation proteins/ other	BSU_24400
SW.4.2.1.4	Sporulation proteins/ other	BSU_32350
SW.4.2.1.4	Sporulation proteins/ other	BSU_08650
SW.4.2.1.4	Sporulation proteins/ other	BSU_02080
SW.4.2.1.4	Sporulation proteins/ other	BSU_15250
SW.4.2.1.4	Sporulation proteins/ other	BSU_24410
SW.4.2.1.4	Sporulation proteins/ other	BSU_17410
SW.4.2.1.4	Sporulation proteins/ other	BSU_22860
SW.4.2.1.4	Sporulation proteins/ other	BSU_15210
SW.4.2.1.4	Sporulation proteins/ other	BSU_15230
SW.4.2.1.4	Sporulation proteins/ other	BSU_15330
SW.4.2.1.4	Sporulation proteins/ other	BSU_18250
SW.4.2.1.4	Sporulation proteins/ other	BSU_24430
SW.4.2.1.4	Sporulation proteins/ other	BSU_24130
SW.4.2.1.4	Sporulation proteins/ other	BSU_10400
SW.4.2.1.4	Sporulation proteins/ other	BSU_36040
SW.4.2.1.4	Sporulation proteins/ other	BSU_37200
SW.4.2.1.4	Sporulation proteins/ other	BSU_17720
SW.4.2.1.4	Sporulation proteins/ other	BSU_29110
SW.4.2.1.4	Sporulation proteins/ other	BSU_30960
SW.4.2.1.4	Sporulation proteins/ other	BSU_21950
SW.4.2.1.4	Sporulation proteins/ other	BSU_01520
SW.4.2.1.4	Sporulation proteins/ other	BSU_05530
SW.4.2.1.4	Sporulation proteins/ other	BSU_19600
SW.4.2.1.4	Sporulation proteins/ other	BSU_05730
SW.4.2.1.4	Sporulation proteins/ other	BSU_05570
SW.4.2.1.4	Sporulation proteins/ other	BSU_30880
SW.4.2.1.4	Sporulation proteins/ other	BSU_12370
SW.4.2.1.4	Sporulation proteins/ other	BSU_17420
SW.4.2.1.4	Sporulation proteins/ other	BSU_23170
SW.4.2.1.4	Sporulation proteins/ other	BSU_22240
SW.4.2.1.4	Sporulation proteins/ other	BSU_27450
SW.4.2.1.4	Sporulation proteins/ other	BSU_12360
SW.4.2.1.4	Sporulation proteins/ other	BSU_16760
SW.4.2.1.4	Sporulation proteins/ other	BSU_35550
SW.4.2.1.4	Sporulation proteins/ other	BSU_27830
SW.4.2.1.4	Sporulation proteins/ other	BSU_36410
SW.4.2.1.4	Sporulation proteins/ other	BSU_35560
SW.4.2.1.4	Sporulation proteins/ other	BSU_26390
SW.4.2.1.4	Sporulation proteins/ other	BSU_30840
SW.4.2.1.4	Sporulation proteins/ other	BSU_18780
SW.4.2.1.4	Sporulation proteins/ other	BSU_10110
SW.4.2.1.4	Sporulation proteins/ other	BSU_35540
SW.4.2.1.4	Sporulation proteins/ other	BSU_25800
SW.4.2.1.4	Sporulation proteins/ other	BSU_18600
SW.4.2.1.4	Sporulation proteins/ other	BSU_40360
SW.4.2.1.4	Sporulation proteins/ other	BSU_23190
SW.4.2.1.4	Sporulation proteins/ other	BSU_03090
SW.4.2.1.4	Sporulation proteins/ other	BSU_00850
SW.4.2.1.4	Sporulation proteins/ other	BSU_37620
SW.4.2.1.4	Sporulation proteins/ other	BSU_11410
SW.4.2.1.4	Sporulation proteins/ other	BSU_38980
SW.4.2.1.4	Sporulation proteins/ other	BSU_08970
SW.4.2.1.4	Sporulation proteins/ other	BSU_35240
SW.4.2.1.4	Sporulation proteins/ other	BSU_14950
SW.4.2.1.4	Sporulation proteins/ other	BSU_00860
SW.4.2.1.4	Sporulation proteins/ other	BSU_27970
SW.4.2.1.4	Sporulation proteins/ other	BSU_07980
SW.4.2.1.4	Sporulation proteins/ other	BSU_37840
SW.4.2.1.4	Sporulation proteins/ other	BSU_24380
SW.4.2.1.4	Sporulation proteins/ other	BSU_15440
SW.4.2.1.4	Sporulation proteins/ other	BSU_13920
SW.4.2.1.4	Sporulation proteins/ other	BSU_00630
SW.4.2.1.4	Sporulation proteins/ other	BSU_37830
SW.4.2.1.4	Sporulation proteins/ other	BSU_36420
SW.4.2.1.4	Sporulation proteins/ other	BSU_19430
SW.4.2.1.4	Sporulation proteins/ other	BSU_13710
SW.4.2.1.4	Sporulation proteins/ other	BSU_10390
SW.4.2.1.4	Sporulation proteins/ other	BSU_27670
SW.4.2.1.4	Sporulation proteins/ other	BSU_32860
SW.4.2.1.4	Sporulation proteins/ other	BSU_10950
SW.4.2.1.4	Sporulation proteins/ other	BSU_07920
SW.4.2.1.4	Sporulation proteins/ other	BSU_07280
SW.4.2.1.4	Sporulation proteins/ other	BSU_27300
SW.4.2.1.4	Sporulation proteins/ other	BSU_25150
SW.4.2.1.4	Sporulation proteins/ other	BSU_37850
SW.4.2.1.4	Sporulation proteins/ other	BSU_24390
SW.4.2.1.4	Sporulation proteins/ other	BSU_09165
SW.4.2.1.4	Sporulation proteins/ other	BSU_09400
SW.4.2.1.4	Sporulation proteins/ other	BSU_36970
SW.4.2.1.4	Sporulation proteins/ other	BSU_29510
SW.4.2.1.4	Sporulation proteins/ other	BSU_33470
SW.4.2.1.4	Sporulation proteins/ other	BSU_12340
SW.4.2.1.4	Sporulation proteins/ other	BSU_12380
SW.4.2.1.4	Sporulation proteins/ other	BSU_27750
SW.4.2.1.4	Sporulation proteins/ other	BSU_19689
SW.4.2.1.4	Sporulation proteins/ other	BSU_38990
SW.4.2.1.4	Sporulation proteins/ other	BSU_08980
SW.4.2.1.4	Sporulation proteins/ other	BSU_36750
SW.4.2.1.4	Sporulation proteins/ other	BSU_24490
SW.4.2.1.4	Sporulation proteins/ other	BSU_27980
SW.4.2.1.4	Sporulation proteins/ other	BSU_16720
SW.4.2.1.4	Sporulation proteins/ other	BSU_38240
SW.4.2.1.4	Sporulation proteins/ other	BSU_23430
SW.4.2.1.4	Sporulation proteins/ other	BSU_09230
SW.4.2.1.4	Sporulation proteins/ other	BSU_03920
SW.4.2.1.4	Sporulation proteins/ other	BSU_01530
SW.4.2.1.4	Sporulation proteins/ other	BSU_07270
SW.4.2.1.4	Sporulation proteins/ other	BSU_23420
SW.4.2.1.4	Sporulation proteins/ other	BSU_14870
SW.4.2.1.4	Sporulation proteins/ other	BSU_05540
SW.4.2.1.4	Sporulation proteins/ other	BSU_13410
SW.4.2.1.4	Sporulation proteins/ other	BSU_29160
SW.4.2.1.4	Sporulation proteins/ other	BSU_39000
SW.4.2.1.4	Sporulation proteins/ other	BSU_32650
SW.4.2.1.4	Sporulation proteins/ other	BSU_37190
SW.4.2.1.4	Sporulation proteins/ other	BSU_30970
SW.4.2.1.4	Sporulation proteins/ other	BSU_15240
SW.4.2.1.4	Sporulation proteins/ other	BSU_38970
SW.4.2.1.4	Sporulation proteins/ other	BSU_13930
SW.4.2.1.4	Sporulation proteins/ other	BSU_12350
SW.4.2.1.4	Sporulation proteins/ other	BSU_10980
SW.4.2.1.4	Sporulation proteins/ other	BSU_18260
SW.4.2.1.4	Sporulation proteins/ other	BSU_27440
SW.4.2.1.4	Sporulation proteins/ other	BSU_29240
SW.4.2.1.4	Sporulation proteins/ other	BSU_01570
SW.4.2.1.4	Sporulation proteins/ other	BSU_26560
SW.4.2.1.4	Sporulation proteins/ other	BSU_13790
SW.4.2.1.4	Sporulation proteins/ other	BSU_37510
SW.4.2.1.4	Sporulation proteins/ other	BSU_09958
SW.4.2.1.4	Sporulation proteins/ other	BSU_40870
SW.4.2.1.4	Sporulation proteins/ other	BSU_00540
SW.4.2.1.4	Sporulation proteins/ other	BSU_19250
SW.4.2.1.4	Sporulation proteins/ other	BSU_29630
SW.4.2.1.4	Sporulation proteins/ other	BSU_14980
SW.4.2.1.4	Sporulation proteins/ other	BSU_29100
SW.4.2.1.4	Sporulation proteins/ other	BSU_18720
SW.4.2.1.4	Sporulation proteins/ other	BSU_23460
SW.4.2.1.4	Sporulation proteins/ other	BSU_27470
SW.4.2.1.4	Sporulation proteins/ other	BSU_25530
SW.4.2.1.4	Sporulation proteins/ other	BSU_00840
SW.4.2.1.4	Sporulation proteins/ other	BSU_04630
SW.4.2.1.4	Sporulation proteins/ other	BSU_28210
SW.4.2.1.4	Sporulation proteins/ other	BSU_18240
SW.4.2.1.4	Sporulation proteins/ other	BSU_00230
SW.4.2.1.4	Sporulation proteins/ other	BSU_23390
SW.4.2.1.4	Sporulation proteins/ other	BSU_03100
SW.4.2.1.4	Sporulation proteins/ other	BSU_12330
SW.4.2.1.4	Sporulation proteins/ other	BSU_12830
SW.4.2.1.4	Sporulation proteins/ other	BSU_27460
SW.4.2.1.4	Sporulation proteins/ other	BSU_40950
SW.4.2.1.4	Sporulation proteins/ other	BSU_33480
SW.4.2.1.4	Sporulation proteins/ other	BSU_31380
SW.4.2.1.4	Sporulation proteins/ other	BSU_23450
SW.4.2.1.4	Sporulation proteins/ other	BSU_11290
SW.4.2.1.4	Sporulation proteins/ other	BSU_24420
SW.4.2.1.4	Sporulation proteins/ other	BSU_06290
SW.4.2.1.4	Sporulation proteins/ other	BSU_15950
SW.4.2.1.4	Sporulation proteins/ other	BSU_15220
SW.4.2.1.4	Sporulation proteins/ other	BSU_25710
SW.4.2.1.4	Sporulation proteins/ other	BSU_29239
SW.4.2.1.4	Sporulation proteins/ other	BSU_18220
SW.4.2.1.4	Sporulation proteins/ other	BSU_19730
SW.4.2.1.4	Sporulation proteins/ other	BSU_04610
SW.4.2.1.4	Sporulation proteins/ other	BSU_38630
SW.4.2.1.4	Sporulation proteins/ other	BSU_10280
SW.4.2.1.4	Sporulation proteins/ other	BSU_24230
SW.4.2.1.4	Sporulation proteins/ other	BSU_18030
SW.4.2.1.4	Sporulation proteins/ other	BSU_19330
SW.4.2.1.4	Sporulation proteins/ other	BSU_06920
SW.4.2.1.4	Sporulation proteins/ other	BSU_07300
SW.4.2.1.4	Sporulation proteins/ other	BSU_36540
SW.4.2.1.4	Sporulation proteins/ other	BSU_10930
SW.4.2.1.4	Sporulation proteins/ other	BSU_25350
SW.4.2.1.4	Sporulation proteins/ other	BSU_00660
SW.4.2.1.4	Sporulation proteins/ other	BSU_26970
SW.4.2.1.4	Sporulation proteins/ other	BSU_39590
SW.4.2.1.4	Sporulation proteins/ other	BSU_10920
SW.4.2.1.4	Sporulation proteins/ other	BSU_30950
SW.4.2.1.4	Sporulation proteins/ other	BSU_12390
SW.4.2.1.4	Sporulation proteins/ other	BSU_18230
SW.4.2.1.4	Sporulation proteins/ other	BSU_23180
SW.4.2.1.4	Sporulation proteins/ other	BSU_10970
SW.4.2.1.4	Sporulation proteins/ other	BSU_24150
SW.4.2.1.4	Sporulation proteins/ other	BSU_37870
SW.4.2.1.4	Sporulation proteins/ other	BSU_23480
SW.4.2.1.4	Sporulation proteins/ other	BSU_37810
SW.4.2.1.4	Sporulation proteins/ other	BSU_10940
SW.4.2.1.4	Sporulation proteins/ other	BSU_24160
SW.4.2.1.4	Sporulation proteins/ other	BSU_06930
SW.4.2.1.4	Sporulation proteins/ other	BSU_30080
SW.4.2.1.4	Sporulation proteins/ other	BSU_17820
SW.4.2.1.4	Sporulation proteins/ other	BSU_00620
SW.4.2.1.4	Sporulation proteins/ other	BSU_10910
SW.4.2.1.4	Sporulation proteins/ other	BSU_23930
SW.4.2.1.4	Sporulation proteins/ other	BSU_30870
SW.4.2.1.4	Sporulation proteins/ other	BSU_15650
SW.4.2.1.4	Sporulation proteins/ other	BSU_08490
SW.4.2.1.4	Sporulation proteins/ other	BSU_22019
SW.4.2.1.4	Sporulation proteins/ other	BSU_08640
SW.4.2.1.4	Sporulation proteins/ other	BSU_07930
SW.4.2.1.4	Sporulation proteins/ other	BSU_08500
SW.4.2.3	Sporulation/ other	BSU_16800
SW.4.2.3	Sporulation/ other	BSU_38130
SW.4.2.3	Sporulation/ other	BSU_15310
SW.4.2.3	Sporulation/ other	BSU_41030
SW.4.2.3	Sporulation/ other	BSU_00880
SW.4.2.3	Sporulation/ other	BSU_16980
SW.4.2.3	Sporulation/ other	BSU_29070
SW.4.2.3	Sporulation/ other	BSU_40970
SW.4.2.3	Sporulation/ other	BSU_31010
SW.4.2.3	Sporulation/ other	BSU_12820
SW.4.2.3	Sporulation/ other	BSU_08760
SW.4.2.3	Sporulation/ other	BSU_41040
SW.4.2.3	Sporulation/ other	BSU_28060
SW.4.2.3	Sporulation/ other	BSU_00490
SW.4.2.3	Sporulation/ other	BSU_40960
SW.4.2.3	Sporulation/ other	BSU_16910
SW.4.2.3	Sporulation/ other	BSU_36130
SW.4.2.3	Sporulation/ other	BSU_36770
SW.4.2.3	Sporulation/ other	BSU_24660
SW.4.2.3	Sporulation/ other	BSU_30460
SW.2.1.5.2	Substrate-level phosphorylation	BSU_29470
SW.2.1.5.2	Substrate-level phosphorylation	BSU_33930
SW.2.1.5.2	Substrate-level phosphorylation	BSU_16090
SW.2.1.5.2	Substrate-level phosphorylation	BSU_16100
SW.1.2.2.2	Sugar specific PTS proteins	BSU_05820
SW.1.2.2.2	Sugar specific PTS proteins	BSU_03981
SW.1.2.2.2	Sugar specific PTS proteins	BSU_13890
SW.1.2.2.2	Sugar specific PTS proteins	BSU_01680
SW.1.2.2.2	Sugar specific PTS proteins	BSU_02350
SW.1.2.2.2	Sugar specific PTS proteins	BSU_14400
SW.1.2.2.2	Sugar specific PTS proteins	BSU_07800
SW.1.2.2.2	Sugar specific PTS proteins	BSU_08200
SW.1.2.2.2	Sugar specific PTS proteins	BSU_27070
SW.1.2.2.2	Sugar specific PTS proteins	BSU_07700
SW.1.2.2.2	Sugar specific PTS proteins	BSU_12010
SW.1.2.2.2	Sugar specific PTS proteins	BSU_38050
SW.1.2.2.2	Sugar specific PTS proteins	BSU_38570
SW.1.2.2.2	Sugar specific PTS proteins	BSU_22230
SW.1.2.2.2	Sugar specific PTS proteins	BSU_39270
SW.1.2.2.2	Sugar specific PTS proteins	BSU_38390
SW.1.2.2.2	Sugar specific PTS proteins	BSU_40120
SW.1.2.2.2	Sugar specific PTS proteins	BSU_05810
SW.1.2.2.2	Sugar specific PTS proteins	BSU_05830
SW.1.2.2.2	Sugar specific PTS proteins	BSU_03982
SW.1.2.2.2	Sugar specific PTS proteins	BSU_27060
SW.1.2.2.2	Sugar specific PTS proteins	BSU_38590
SW.1.2.2.2	Sugar specific PTS proteins	BSU_27050
SW.1.2.2.2	Sugar specific PTS proteins	BSU_27040
SW.1.2.2.2	Sugar specific PTS proteins	BSU_38580
SW.1.2.2.2	Sugar specific PTS proteins	BSU_38410
SW.2.6.4	Sulfur metabolism	BSU_15600
SW.2.6.4	Sulfur metabolism	BSU_27520
SW.2.6.4	Sulfur metabolism	BSU_15570
SW.2.6.4	Sulfur metabolism	BSU_15580
SW.2.6.4	Sulfur metabolism	BSU_33440
SW.2.6.4	Sulfur metabolism	BSU_08830
SW.2.6.4	Sulfur metabolism	BSU_15590
SW.2.6.4	Sulfur metabolism	BSU_08850
SW.2.6.4	Sulfur metabolism	BSU_33430
SW.2.6.4	Sulfur metabolism	BSU_08860
SW.2.6.4	Sulfur metabolism	BSU_08840
SW.2.6.4	Sulfur metabolism	BSU_10930
SW.2.6.4	Sulfur metabolism	BSU_10920
SW.2.6.4	Sulfur metabolism	BSU_37650
SW.2.6.4	Sulfur metabolism	BSU_10910
SW.2.6.4.2	sulfur metabolism/ general	BSU_27520
SW.2.6.4.2	sulfur metabolism/ general	BSU_15600
SW.2.6.4.2	sulfur metabolism/ general	BSU_15570
SW.2.6.4.2	sulfur metabolism/ general	BSU_33430
SW.2.6.4.2	sulfur metabolism/ general	BSU_33440
SW.2.6.4.2	sulfur metabolism/ general	BSU_37650
SW.2.6.4.2	sulfur metabolism/ general	BSU_15580
SW.2.6.4.2	sulfur metabolism/ general	BSU_15590
SW.2.6.4.2	sulfur metabolism/ general	BSU_08840
SW.2.6.4.2	sulfur metabolism/ general	BSU_08830
SW.2.6.4.2	sulfur metabolism/ general	BSU_08850
SW.2.6.4.2	sulfur metabolism/ general	BSU_08860
SW.2.6.4.2	sulfur metabolism/ general	BSU_10910
SW.2.6.4.2	sulfur metabolism/ general	BSU_10920
SW.2.6.4.2	sulfur metabolism/ general	BSU_10930
SW.2.6.4.2	sulfur metabolism/ general	BSU_07340
SW.4.1.4	Swarming	BSU_16299
SW.4.1.4	Swarming	BSU_16870
SW.4.1.4	Swarming	BSU_03480
SW.4.1.4	Swarming	BSU_03490
SW.4.1.4	Swarming	BSU_03510
SW.4.1.4	Swarming	BSU_03520
SW.4.1.4	Swarming	BSU_35360
SW.4.1.4	Swarming	BSU_16430
SW.4.1.4	Swarming	BSU_16330
SW.4.1.4	Swarming	BSU_24450
SW.4.1.4	Swarming	BSU_35230
SW.4.1.4	Swarming	BSU_16410
SW.4.1.4	Swarming	BSU_34380
SW.4.1.4	Swarming	BSU_38229
SW.4.1.4	Swarming	BSU_24610
SW.4.1.4	Swarming	BSU_16470
SW.4.1.4	Swarming	BSU_11570
SW.3.5.3	Targets of (p)ppGpp	BSU_25210
SW.3.5.3	Targets of (p)ppGpp	BSU_25290
SW.3.5.3	Targets of (p)ppGpp	BSU_40510
SW.3.5.3	Targets of (p)ppGpp	BSU_15680
SW.3.5.3	Targets of (p)ppGpp	BSU_00090
SW.3.5.3	Targets of (p)ppGpp	BSU_00680
SW.3.5.3	Targets of (p)ppGpp	BSU_16630
SW.3.5.3	Targets of (p)ppGpp	BSU_25330
SW.3.5.3	Targets of (p)ppGpp	BSU_16050
SW.3.5.3	Targets of (p)ppGpp	BSU_17430
SW.3.5.3	Targets of (p)ppGpp	BSU_22070
SW.3.5.3	Targets of (p)ppGpp	BSU_34780
SW.3.5.3	Targets of (p)ppGpp	BSU_00470
SW.3.5.3	Targets of (p)ppGpp	BSU_27600
SW.3.5.3	Targets of (p)ppGpp	BSU_11600
SW.3.5.1	Targets of c-di-AMP	BSU_00290
SW.3.5.1	Targets of c-di-AMP	BSU_31090
SW.3.5.1	Targets of c-di-AMP	BSU_14510
SW.3.5.1	Targets of c-di-AMP	BSU_11640
SW.3.5.1	Targets of c-di-AMP	BSU_14130
SW.3.5.1	Targets of c-di-AMP	BSU_04320
SW.3.5.1	Targets of c-di-AMP	BSU_09860
SW.3.5.1	Targets of c-di-AMP	BSU_13300
SW.3.5.1	Targets of c-di-AMP	BSU_33830
SW.3.5.1	Targets of c-di-AMP	BSU_misc_RNA_52
SW.3.5.1	Targets of c-di-AMP	BSU_misc_RNA_7
SW.3.5.2	Targets of c-di-GMP	BSU_04280
SW.3.5.2	Targets of c-di-GMP	BSU_22910
SW.3.5.2	Targets of c-di-GMP	BSU_14090
SW.3.5.4	Targets of ZTP	BSU_03360
SW.2.2.1.4	TCA cycle	BSU_19360
SW.2.2.1.4	TCA cycle	BSU_28440
SW.2.2.1.4	TCA cycle	BSU_14600
SW.2.2.1.4	TCA cycle	BSU_19370
SW.2.2.1.4	TCA cycle	BSU_14590
SW.2.2.1.4	TCA cycle	BSU_29120
SW.2.2.1.4	TCA cycle	BSU_29140
SW.2.2.1.4	TCA cycle	BSU_16100
SW.2.2.1.4	TCA cycle	BSU_14860
SW.2.2.1.4	TCA cycle	BSU_28450
SW.2.2.1.4	TCA cycle	BSU_28430
SW.2.2.1.4	TCA cycle	BSU_14580
SW.2.2.1.4	TCA cycle	BSU_33040
SW.2.2.1.4	TCA cycle	BSU_29130
SW.2.2.1.4	TCA cycle	BSU_16090
SW.2.2.1.4	TCA cycle	BSU_18000
SW.2.2.1.4	TCA cycle	BSU_14610
SW.2.2.1.4	TCA cycle	BSU_14140
SW.2.1.2.1	Terminal oxidases	BSU_38140
SW.2.1.2.1	Terminal oxidases	BSU_21750
SW.2.1.2.1	Terminal oxidases	BSU_14900
SW.2.1.2.1	Terminal oxidases	BSU_38730
SW.2.1.2.1	Terminal oxidases	BSU_14920
SW.2.1.2.1	Terminal oxidases	BSU_38170
SW.2.1.2.1	Terminal oxidases	BSU_14890
SW.2.1.2.1	Terminal oxidases	BSU_30720
SW.2.1.2.1	Terminal oxidases	BSU_14930
SW.2.1.2.1	Terminal oxidases	BSU_14910
SW.2.1.2.1	Terminal oxidases	BSU_38740
SW.2.1.2.1	Terminal oxidases	BSU_38760
SW.2.1.2.1	Terminal oxidases	BSU_38160
SW.2.1.2.1	Terminal oxidases	BSU_38150
SW.2.1.2.1	Terminal oxidases	BSU_38750
SW.2.1.2.1	Terminal oxidases	BSU_30710
SW.2.1.2.1	Terminal oxidases	BSU_30660
SW.2.1.2.1	Terminal oxidases	BSU_19140
SW.1.2.3.1	The general components of the ECF transporters	BSU_01470
SW.1.2.3.1	The general components of the ECF transporters	BSU_01460
SW.1.2.3.1	The general components of the ECF transporters	BSU_01450
SW.4.2.2.1	The kinases	BSU_13990
SW.4.2.2.1	The kinases	BSU_31450
SW.4.2.2.1	The kinases	BSU_13660
SW.4.2.2.1	The kinases	BSU_14490
SW.4.2.2.1	The kinases	BSU_13530
SW.3.4.7.1	The kinases	BSU_13990
SW.3.4.7.1	The kinases	BSU_31450
SW.3.4.7.1	The kinases	BSU_13660
SW.3.4.7.1	The kinases	BSU_14490
SW.3.4.7.1	The kinases	BSU_13530
SW.1.1.8.1	The Min system	BSU_15420
SW.1.1.8.1	The Min system	BSU_28000
SW.1.1.8.1	The Min system	BSU_27990
SW.1.1.8.1	The Min system	BSU_35220
SW.4.2.2.3	The phosphotransferases	BSU_27930
SW.4.2.2.3	The phosphotransferases	BSU_37130
SW.3.4.7.3	The phosphotransferases	BSU_27930
SW.3.4.7.3	The phosphotransferases	BSU_37130
SW.1.2.3.2	The substrate-specific S components of the ECF transporters	BSU_23050
SW.1.2.3.2	The substrate-specific S components of the ECF transporters	BSU_10370
SW.1.2.3.2	The substrate-specific S components of the ECF transporters	BSU_30990
SW.1.2.3.2	The substrate-specific S components of the ECF transporters	BSU_32030
SW.1.2.3.2	The substrate-specific S components of the ECF transporters	BSU_10010
SW.4.2.2.4	The ultimate target	BSU_24220
SW.3.4.7.4	The ultimate target	BSU_24220
SW.6.9.2	tmRNA	BSU_misc_RNA_55
SW.1.3.2.4	Trace metals/ Other	BSU_33390
SW.1.3.2.4	Trace metals/ Other	BSU_26640
SW.1.3.2.4	Trace metals/ Other	BSU_33380
SW.3.2.1.3	Transcription elongation/ termination	BSU_01010
SW.3.2.1.3	Transcription elongation/ termination	BSU_24320
SW.3.2.1.3	Transcription elongation/ termination	BSU_27320
SW.3.2.1.3	Transcription elongation/ termination	BSU_37080
SW.3.2.1.3	Transcription elongation/ termination	BSU_16600
SW.3.2.1.3	Transcription elongation/ termination	BSU_00550
SW.3.2.1.3	Transcription elongation/ termination	BSU_33450
SW.3.2.1.3	Transcription elongation/ termination	BSU_21930
SW.3.4.2.6	Transcription factor/ other/ based on similarity	BSU_21700
SW.3.4.2.6	Transcription factor/ other/ based on similarity	BSU_26320
SW.3.4.2.6	Transcription factor/ other/ based on similarity	BSU_05390
SW.3.4.2.6	Transcription factor/ other/ based on similarity	BSU_05240
SW.3.4.2.6	Transcription factor/ other/ based on similarity	BSU_02220
SW.3.4.2.6	Transcription factor/ other/ based on similarity	BSU_06700
SW.3.4.2.6	Transcription factor/ other/ based on similarity	BSU_18740
SW.3.4.2.6	Transcription factor/ other/ based on similarity	BSU_08370
SW.3.4.2.6	Transcription factor/ other/ based on similarity	BSU_26340
SW.3.4.2.6	Transcription factor/ other/ based on similarity	BSU_34750
SW.3.4.2.6	Transcription factor/ other/ based on similarity	BSU_29030
SW.3.4.2.6	Transcription factor/ other/ based on similarity	BSU_02320
SW.3.4.2.6	Transcription factor/ other/ based on similarity	BSU_05150
SW.3.4.2.6	Transcription factor/ other/ based on similarity	BSU_32920
SW.3.4.2.6	Transcription factor/ other/ based on similarity	BSU_40010
SW.3.4.2.6	Transcription factor/ other/ based on similarity	BSU_03560
SW.3.4.2.6	Transcription factor/ other/ based on similarity	BSU_33670
SW.3.4.2.6	Transcription factor/ other/ based on similarity	BSU_03880
SW.3.4.2.6	Transcription factor/ other/ based on similarity	BSU_33990
SW.3.4.2.6	Transcription factor/ other/ based on similarity	BSU_37550
SW.3.4.2.6	Transcription factor/ other/ based on similarity	BSU_33740
SW.3.4.2.6	Transcription factor/ other/ based on similarity	BSU_19840
SW.3.4.2.6	Transcription factor/ other/ based on similarity	BSU_05290
SW.3.4.2.6	Transcription factor/ other/ based on similarity	BSU_05130
SW.3.4.2.6	Transcription factor/ other/ based on similarity	BSU_09060
SW.3.4.2.6	Transcription factor/ other/ based on similarity	BSU_10150
SW.3.4.2.6	Transcription factor/ other/ based on similarity	BSU_40130
SW.3.4.2.6	Transcription factor/ other/ based on similarity	BSU_10830
SW.3.4.2.6	Transcription factor/ other/ based on similarity	BSU_08899
SW.3.4.2.6	Transcription factor/ other/ based on similarity	BSU_35200
SW.3.4.2.6	Transcription factor/ other/ based on similarity	BSU_10880
SW.3.4.2.6	Transcription factor/ other/ based on similarity	BSU_40710
SW.3.4.2.6	Transcription factor/ other/ based on similarity	BSU_19050
SW.3.4.2.6	Transcription factor/ other/ based on similarity	BSU_05320
SW.3.4.2.6	Transcription factor/ other/ based on similarity	BSU_13870
SW.3.4.2.6	Transcription factor/ other/ based on similarity	BSU_21020
SW.3.4.2.6	Transcription factor/ other/ based on similarity	BSU_06860
SW.3.4.2.6	Transcription factor/ other/ based on similarity	BSU_33650
SW.3.4.2.6	Transcription factor/ other/ based on similarity	BSU_06540
SW.3.4.2.6	Transcription factor/ other/ based on similarity	BSU_05640
SW.3.4.2.6	Transcription factor/ other/ based on similarity	BSU_34480
SW.3.4.2.6	Transcription factor/ other/ based on similarity	BSU_40800
SW.3.4.2.6	Transcription factor/ other/ based on similarity	BSU_32669
SW.3.4.2.6	Transcription factor/ other/ based on similarity	BSU_40670
SW.3.4.2.6	Transcription factor/ other/ based on similarity	BSU_05170
SW.3.4.2.6	Transcription factor/ other/ based on similarity	BSU_13340
SW.3.4.2.6	Transcription factor/ other/ based on similarity	BSU_26870
SW.3.4.2.6	Transcription factor/ other/ based on similarity	BSU_05370
SW.3.4.2.6	Transcription factor/ other/ based on similarity	BSU_38880
SW.3.4.2.6	Transcription factor/ other/ based on similarity	BSU_29270
SW.3.4.2.6	Transcription factor/ other/ based on similarity	BSU_05700
SW.3.4.2.6	Transcription factor/ other/ based on similarity	BSU_36160
SW.3.4.2.6	Transcription factor/ other/ based on similarity	BSU_30150
SW.3.4.2.6	Transcription factor/ other/ based on similarity	BSU_30020
SW.3.4.2.6	Transcription factor/ other/ based on similarity	BSU_26630
SW.3.4.2.6	Transcription factor/ other/ based on similarity	BSU_01889
SW.3.4.2.6	Transcription factor/ other/ based on similarity	BSU_05180
SW.3.4.2.6	Transcription factor/ other/ based on similarity	BSU_36440
SW.3.4.2.6	Transcription factor/ other/ based on similarity	BSU_13760
SW.3.4.2.6	Transcription factor/ other/ based on similarity	BSU_03850
SW.3.4.2.6	Transcription factor/ other/ based on similarity	BSU_38310
SW.3.4.2.6	Transcription factor/ other/ based on similarity	BSU_08250
SW.3.4.2.6	Transcription factor/ other/ based on similarity	BSU_09480
SW.3.4.2.6	Transcription factor/ other/ based on similarity	BSU_03170
SW.3.4.2.6	Transcription factor/ other/ based on similarity	BSU_18850
SW.3.4.2.6	Transcription factor/ other/ based on similarity	BSU_03080
SW.3.4.2.6	Transcription factor/ other/ based on similarity	BSU_05460
SW.3.4.2.6	Transcription factor/ other/ based on similarity	BSU_08410
SW.3.4.2.6	Transcription factor/ other/ based on similarity	BSU_20780
SW.3.4.2.6	Transcription factor/ other/ based on similarity	BSU_20820
SW.3.4.2.6	Transcription factor/ other/ based on similarity	BSU_05670
SW.3.4.2.6	Transcription factor/ other/ based on similarity	BSU_34630
SW.3.4.2.6	Transcription factor/ other/ based on similarity	BSU_18760
SW.3.4.2.6	Transcription factor/ other/ based on similarity	BSU_08990
SW.3.4.2.6	Transcription factor/ other/ based on similarity	BSU_00800
SW.3.4.2.6	Transcription factor/ other/ based on similarity	BSU_16810
SW.3.4.2.6	Transcription factor/ other/ based on similarity	BSU_28400
SW.3.4.2.6	Transcription factor/ other/ based on similarity	BSU_02970
SW.3.4.2.6	Transcription factor/ other/ based on similarity	BSU_19070
SW.3.4.2.6	Transcription factor/ other/ based on similarity	BSU_28670
SW.3.4.2.6	Transcription factor/ other/ based on similarity	BSU_06580
SW.3.4.2.6	Transcription factor/ other/ based on similarity	BSU_10510
SW.3.4.2.6	Transcription factor/ other/ based on similarity	BSU_05580
SW.3.4.2.6	Transcription factor/ other/ based on similarity	BSU_11079
SW.3.4.2.6	Transcription factor/ other/ based on similarity	BSU_39850
SW.3.4.2.6	Transcription factor/ other/ based on similarity	BSU_33580
SW.3.4.2.6	Transcription factor/ other/ based on similarity	BSU_38018
SW.3.4.2.5	Transcription factors/ other	BSU_08730
SW.3.4.2.5	Transcription factors/ other	BSU_00560
SW.3.4.2.5	Transcription factors/ other	BSU_10420
SW.3.4.2.5	Transcription factors/ other	BSU_15090
SW.3.4.2.5	Transcription factors/ other	BSU_01810
SW.3.4.2.5	Transcription factors/ other	BSU_01690
SW.3.4.2.5	Transcription factors/ other	BSU_05060
SW.3.4.2.5	Transcription factors/ other	BSU_23590
SW.3.4.2.5	Transcription factors/ other	BSU_14240
SW.3.4.2.5	Transcription factors/ other	BSU_10840
SW.3.4.2.5	Transcription factors/ other	BSU_28410
SW.3.4.2.5	Transcription factors/ other	BSU_02500
SW.3.4.2.5	Transcription factors/ other	BSU_40050
SW.3.4.2.5	Transcription factors/ other	BSU_31410
SW.3.4.2.5	Transcription factors/ other	BSU_34170
SW.3.4.2.5	Transcription factors/ other	BSU_25250
SW.3.4.2.5	Transcription factors/ other	BSU_12510
SW.3.4.2.5	Transcription factors/ other	BSU_03620
SW.3.4.2.5	Transcription factors/ other	BSU_33790
SW.3.4.2.5	Transcription factors/ other	BSU_11500
SW.3.4.2.5	Transcription factors/ other	BSU_38450
SW.3.4.2.5	Transcription factors/ other	BSU_25490
SW.3.4.2.5	Transcription factors/ other	BSU_07390
SW.3.4.2.5	Transcription factors/ other	BSU_09270
SW.3.4.2.5	Transcription factors/ other	BSU_27170
SW.3.4.2.5	Transcription factors/ other	BSU_32560
SW.3.4.2.5	Transcription factors/ other	BSU_39990
SW.3.4.2.5	Transcription factors/ other	BSU_00670
SW.3.4.2.5	Transcription factors/ other	BSU_05050
SW.3.4.2.5	Transcription factors/ other	BSU_24100
SW.3.4.2.5	Transcription factors/ other	BSU_26580
SW.3.4.2.5	Transcription factors/ other	BSU_27520
SW.3.4.2.5	Transcription factors/ other	BSU_27890
SW.3.4.2.5	Transcription factors/ other	BSU_32140
SW.3.4.2.5	Transcription factors/ other	BSU_32420
SW.3.4.2.5	Transcription factors/ other	BSU_02680
SW.3.4.2.5	Transcription factors/ other	BSU_26670
SW.3.4.2.5	Transcription factors/ other	BSU_30260
SW.3.4.2.5	Transcription factors/ other	BSU_24610
SW.3.4.2.5	Transcription factors/ other	BSU_33680
SW.3.4.2.5	Transcription factors/ other	BSU_31070
SW.3.4.2.5	Transcription factors/ other	BSU_37290
SW.3.4.2.5	Transcription factors/ other	BSU_39770
SW.3.4.2.5	Transcription factors/ other	BSU_24250
SW.3.4.2.5	Transcription factors/ other	BSU_17450
SW.3.4.2.5	Transcription factors/ other	BSU_05850
SW.3.4.2.5	Transcription factors/ other	BSU_33520
SW.3.4.2.5	Transcription factors/ other	BSU_12370
SW.3.4.2.5	Transcription factors/ other	BSU_08810
SW.3.4.2.5	Transcription factors/ other	BSU_30460
SW.3.4.2.5	Transcription factors/ other	BSU_24770
SW.3.4.2.5	Transcription factors/ other	BSU_15670
SW.3.4.2.5	Transcription factors/ other	BSU_35030
SW.3.4.2.5	Transcription factors/ other	BSU_15470
SW.3.4.2.5	Transcription factors/ other	BSU_36300
SW.3.4.2.5	Transcription factors/ other	BSU_19120
SW.3.4.2.5	Transcription factors/ other	BSU_18420
SW.3.4.2.5	Transcription factors/ other	BSU_08100
SW.3.4.2.5	Transcription factors/ other	BSU_37310
SW.3.4.2.5	Transcription factors/ other	BSU_13480
SW.3.4.2.5	Transcription factors/ other	BSU_19540
SW.3.4.2.5	Transcription factors/ other	BSU_29400
SW.3.4.2.5	Transcription factors/ other	BSU_35910
SW.3.4.2.5	Transcription factors/ other	BSU_32870
SW.3.4.2.5	Transcription factors/ other	BSU_13150
SW.3.4.2.5	Transcription factors/ other	BSU_04100
SW.3.4.2.5	Transcription factors/ other	BSU_14380
SW.3.4.2.5	Transcription factors/ other	BSU_26350
SW.3.4.2.5	Transcription factors/ other	BSU_13310
SW.3.4.2.5	Transcription factors/ other	BSU_18460
SW.3.4.2.5	Transcription factors/ other	BSU_22120
SW.3.4.2.5	Transcription factors/ other	BSU_28550
SW.3.4.2.5	Transcription factors/ other	BSU_13920
SW.3.4.2.5	Transcription factors/ other	BSU_36020
SW.3.4.2.5	Transcription factors/ other	BSU_00830
SW.3.4.2.5	Transcription factors/ other	BSU_16170
SW.3.4.2.5	Transcription factors/ other	BSU_21780
SW.3.4.2.5	Transcription factors/ other	BSU_36420
SW.3.4.2.5	Transcription factors/ other	BSU_40540
SW.3.4.2.5	Transcription factors/ other	BSU_10560
SW.3.4.2.5	Transcription factors/ other	BSU_34380
SW.3.4.2.5	Transcription factors/ other	BSU_06140
SW.3.4.2.5	Transcription factors/ other	BSU_33660
SW.3.4.2.5	Transcription factors/ other	BSU_03960
SW.3.4.2.5	Transcription factors/ other	BSU_13670
SW.3.4.2.5	Transcription factors/ other	BSU_24020
SW.3.4.2.5	Transcription factors/ other	BSU_33840
SW.3.4.2.5	Transcription factors/ other	BSU_25100
SW.3.4.2.5	Transcription factors/ other	BSU_27910
SW.3.4.2.5	Transcription factors/ other	BSU_33970
SW.3.4.2.5	Transcription factors/ other	BSU_36600
SW.3.4.2.5	Transcription factors/ other	BSU_08340
SW.3.4.2.5	Transcription factors/ other	BSU_00470
SW.3.4.2.5	Transcription factors/ other	BSU_31920
SW.3.4.2.5	Transcription factors/ other	BSU_08190
SW.3.4.2.5	Transcription factors/ other	BSU_33950
SW.3.4.2.5	Transcription factors/ other	BSU_17590
SW.3.4.2.5	Transcription factors/ other	BSU_27000
SW.3.4.2.5	Transcription factors/ other	BSU_25810
SW.3.4.2.5	Transcription factors/ other	BSU_05970
SW.3.4.2.5	Transcription factors/ other	BSU_00680
SW.3.4.2.5	Transcription factors/ other	BSU_40350
SW.3.4.2.5	Transcription factors/ other	BSU_07010
SW.3.4.2.5	Transcription factors/ other	BSU_07220
SW.3.4.2.5	Transcription factors/ other	BSU_36110
SW.3.4.2.5	Transcription factors/ other	BSU_40870
SW.3.4.2.5	Transcription factors/ other	BSU_03230
SW.3.4.2.5	Transcription factors/ other	BSU_38220
SW.3.4.2.5	Transcription factors/ other	BSU_03890
SW.3.4.2.5	Transcription factors/ other	BSU_17080
SW.3.4.2.5	Transcription factors/ other	BSU_05330
SW.3.4.2.5	Transcription factors/ other	BSU_17850
SW.3.4.2.5	Transcription factors/ other	BSU_26720
SW.3.4.2.5	Transcription factors/ other	BSU_03470
SW.3.4.2.5	Transcription factors/ other	BSU_07820
SW.3.4.2.5	Transcription factors/ other	BSU_04820
SW.3.4.2.5	Transcription factors/ other	BSU_22770
SW.3.4.2.5	Transcription factors/ other	BSU_29740
SW.3.4.2.5	Transcription factors/ other	BSU_34180
SW.3.4.2.5	Transcription factors/ other	BSU_09430
SW.3.4.2.5	Transcription factors/ other	BSU_39430
SW.3.4.2.5	Transcription factors/ other	BSU_01640
SW.3.4.2.5	Transcription factors/ other	BSU_09380
SW.3.4.2.5	Transcription factors/ other	BSU_09560
SW.3.4.2.5	Transcription factors/ other	BSU_31210
SW.3.4.2.5	Transcription factors/ other	BSU_22440
SW.3.4.2.5	Transcription factors/ other	BSU_09990
SW.3.4.2.5	Transcription factors/ other	BSU_23520
SW.3.4.2.5	Transcription factors/ other	BSU_02370
SW.3.4.2.5	Transcription factors/ other	BSU_37650
SW.3.4.2.5	Transcription factors/ other	BSU_15880
SW.3.4.2.5	Transcription factors/ other	BSU_14140
SW.3.4.2.5	Transcription factors/ other	BSU_24520
SW.3.4.2.5	Transcription factors/ other	BSU_29000
SW.3.4.2.5	Transcription factors/ other	BSU_04770
SW.3.4.2.5	Transcription factors/ other	BSU_20860
SW.3.4.2.5	Transcription factors/ other	BSU_20790
SW.3.4.6	Transition state regulators	BSU_24600
SW.3.4.6	Transition state regulators	BSU_14480
SW.3.4.6	Transition state regulators	BSU_24610
SW.3.4.6	Transition state regulators	BSU_01540
SW.3.4.6	Transition state regulators	BSU_34380
SW.3.4.6	Transition state regulators	BSU_38229
SW.3.4.6	Transition state regulators	BSU_00370
SW.3.4.6	Transition state regulators	BSU_09990
SW.3.3.1.14	Translation factor modification and maturation	BSU_00270
SW.3.3.1.14	Translation factor modification and maturation	BSU_07955
SW.3.3.1.14	Translation factor modification and maturation	BSU_36910
SW.3.3.1.14	Translation factor modification and maturation	BSU_17440
SW.3.3.1.14	Translation factor modification and maturation	BSU_16870
SW.3.3.1.14	Translation factor modification and maturation	BSU_08710
SW.3.3.1.11	Translation factors	BSU_16520
SW.3.3.1.11	Translation factors	BSU_35290
SW.3.3.1.11	Translation factors	BSU_01120
SW.3.3.1.11	Translation factors	BSU_14770
SW.3.3.1.11	Translation factors	BSU_24450
SW.3.3.1.11	Translation factors	BSU_16630
SW.3.3.1.11	Translation factors	BSU_37010
SW.3.3.1.11	Translation factors	BSU_16500
SW.3.3.1.11	Translation factors	BSU_16650
SW.3.3.1.11	Translation factors	BSU_01390
SW.3.3.1.11	Translation factors	BSU_28870
SW.3.3.1.11	Translation factors	BSU_01130
SW.3.3.1.12	Translation/ other	BSU_01380
SW.3.3.1.12	Translation/ other	BSU_15720
SW.3.3.1.12	Translation/ other	BSU_25450
SW.3.3.1.12	Translation/ other	BSU_27590
SW.3.3.1.12	Translation/ other	BSU_25620
SW.3.3.1.12	Translation/ other	BSU_23880
SW.3.3.1.12	Translation/ other	BSU_39110
SW.3.3.1.12	Translation/ other	BSU_07690
SW.3.3.1.12	Translation/ other	BSU_00530
SW.3.3.1.13	Translation/ other/ based on similarity	BSU_17520
SW.3.3.1.13	Translation/ other/ based on similarity	BSU_11890
SW.3.3.1.13	Translation/ other/ based on similarity	BSU_25650
SW.3.3.1.13	Translation/ other/ based on similarity	BSU_16590
SW.3.3.1.13	Translation/ other/ based on similarity	BSU_05930
SW.3.3.1.13	Translation/ other/ based on similarity	BSU_37000
SW.1.2.4.7	Transporter for cofactors	BSU_02950
SW.1.2.4.4	Transporter for organic acids	BSU_06310
SW.1.2.4.4	Transporter for organic acids	BSU_07610
SW.1.2.4.4	Transporter for organic acids	BSU_04470
SW.1.2.4.4	Transporter for organic acids	BSU_39060
SW.1.2.4.4	Transporter for organic acids	BSU_38770
SW.1.2.4.4	Transporter for organic acids	BSU_03060
SW.1.2.4.4	Transporter for organic acids	BSU_23560
SW.1.2.4.4	Transporter for organic acids	BSU_01580
SW.1.2.4.4	Transporter for organic acids	BSU_34190
SW.1.2.4.4	Transporter for organic acids	BSU_31580
SW.1.2.4.4	Transporter for organic acids	BSU_07570
SW.1.2.4.4	Transporter for organic acids	BSU_18540
SW.1.2.4.4	Transporter for organic acids	BSU_28910
SW.1.2.4.4	Transporter for organic acids	BSU_26860
SW.1.2.4.4	Transporter for organic acids	BSU_28900
SW.1.2.4.4	Transporter for organic acids	BSU_39000
SW.1.2.4.4	Transporter for organic acids	BSU_27200
SW.3.4.3.4	Trigger enzyme that acts by binding of a specific RNA element	BSU_18000
SW.3.4.3.1	Trigger enzymes of the PTS that control the activity of PRD-containing transcription factors	BSU_38410
SW.3.4.3.1	Trigger enzymes of the PTS that control the activity of PRD-containing transcription factors	BSU_38050
SW.3.4.3.1	Trigger enzymes of the PTS that control the activity of PRD-containing transcription factors	BSU_03981
SW.3.4.3.1	Trigger enzymes of the PTS that control the activity of PRD-containing transcription factors	BSU_27060
SW.3.4.3.1	Trigger enzymes of the PTS that control the activity of PRD-containing transcription factors	BSU_39270
SW.3.4.3.1	Trigger enzymes of the PTS that control the activity of PRD-containing transcription factors	BSU_13890
SW.3.4.3.1	Trigger enzymes of the PTS that control the activity of PRD-containing transcription factors	BSU_38590
SW.3.4.3.1	Trigger enzymes of the PTS that control the activity of PRD-containing transcription factors	BSU_12010
SW.3.4.3.3	Trigger enzymes that act directly as transcription factors by binding DNA	BSU_22440
SW.3.4.3.3	Trigger enzymes that act directly as transcription factors by binding DNA	BSU_01810
SW.3.4.3.2	Trigger enzymes that control gene expression by protein-protein interaction with transcription factors	BSU_37790
SW.3.4.3.2	Trigger enzymes that control gene expression by protein-protein interaction with transcription factors	BSU_00730
SW.3.4.3.2	Trigger enzymes that control gene expression by protein-protein interaction with transcription factors	BSU_17460
SW.3.4.3.2	Trigger enzymes that control gene expression by protein-protein interaction with transcription factors	BSU_22960
SW.3.4.3.5	Trigger enzymes that control transcription in a yet unknown way	BSU_32330
SW.3.3.1.7	tRNA	BSU_tRNA_34
SW.3.3.1.7	tRNA	BSU_tRNA_68
SW.3.3.1.7	tRNA	BSU_tRNA_5
SW.3.3.1.7	tRNA	BSU_tRNA_39
SW.3.3.1.7	tRNA	BSU_tRNA_45
SW.3.3.1.7	tRNA	BSU_tRNA_64
SW.3.3.1.7	tRNA	BSU_tRNA_85
SW.3.3.1.7	tRNA	BSU_tRNA_30
SW.3.3.1.7	tRNA	BSU_tRNA_24
SW.3.3.1.7	tRNA	BSU_tRNA_54
SW.3.3.1.7	tRNA	BSU_tRNA_74
SW.3.3.1.7	tRNA	BSU_tRNA_2
SW.3.3.1.7	tRNA	BSU_tRNA_17
SW.3.3.1.7	tRNA	BSU_tRNA_19
SW.3.3.1.7	tRNA	BSU_tRNA_8
SW.3.3.1.7	tRNA	BSU_tRNA_63
SW.3.3.1.7	tRNA	BSU_tRNA_58
SW.3.3.1.7	tRNA	BSU_tRNA_18
SW.3.3.1.7	tRNA	BSU_tRNA_40
SW.3.3.1.7	tRNA	BSU_tRNA_6
SW.3.3.1.7	tRNA	BSU_tRNA_71
SW.3.3.1.7	tRNA	BSU_tRNA_33
SW.3.3.1.7	tRNA	BSU_tRNA_16
SW.3.3.1.7	tRNA	BSU_tRNA_70
SW.3.3.1.7	tRNA	BSU_tRNA_9
SW.3.3.1.7	tRNA	BSU_tRNA_37
SW.3.3.1.7	tRNA	BSU_tRNA_79
SW.3.3.1.7	tRNA	BSU_tRNA_38
SW.3.3.1.7	tRNA	BSU_tRNA_48
SW.3.3.1.7	tRNA	BSU_tRNA_3
SW.3.3.1.7	tRNA	BSU_tRNA_69
SW.3.3.1.7	tRNA	BSU_tRNA_80
SW.3.3.1.7	tRNA	BSU_tRNA_14
SW.3.3.1.7	tRNA	BSU_tRNA_66
SW.3.3.1.7	tRNA	BSU_tRNA_78
SW.3.3.1.7	tRNA	BSU_tRNA_26
SW.3.3.1.7	tRNA	BSU_tRNA_35
SW.3.3.1.7	tRNA	BSU_tRNA_62
SW.3.3.1.7	tRNA	BSU_tRNA_59
SW.3.3.1.7	tRNA	BSU_tRNA_46
SW.3.3.1.7	tRNA	BSU_tRNA_60
SW.3.3.1.7	tRNA	BSU_tRNA_29
SW.3.3.1.7	tRNA	BSU_tRNA_22
SW.3.3.1.7	tRNA	BSU_tRNA_65
SW.3.3.1.7	tRNA	BSU_tRNA_44
SW.3.3.1.7	tRNA	BSU_tRNA_73
SW.3.3.1.7	tRNA	BSU_tRNA_42
SW.3.3.1.7	tRNA	BSU_tRNA_75
SW.3.3.1.7	tRNA	BSU_tRNA_84
SW.3.3.1.7	tRNA	BSU_tRNA_56
SW.3.3.1.7	tRNA	BSU_tRNA_20
SW.3.3.1.7	tRNA	BSU_tRNA_13
SW.3.3.1.7	tRNA	BSU_tRNA_15
SW.3.3.1.7	tRNA	BSU_tRNA_77
SW.3.3.1.7	tRNA	BSU_tRNA_27
SW.3.3.1.7	tRNA	BSU_tRNA_31
SW.3.3.1.7	tRNA	BSU_tRNA_41
SW.3.3.1.7	tRNA	BSU_tRNA_23
SW.3.3.1.7	tRNA	BSU_tRNA_50
SW.3.3.1.7	tRNA	BSU_tRNA_12
SW.3.3.1.7	tRNA	BSU_tRNA_49
SW.3.3.1.7	tRNA	BSU_tRNA_36
SW.3.3.1.7	tRNA	BSU_tRNA_57
SW.3.3.1.7	tRNA	BSU_tRNA_11
SW.3.3.1.7	tRNA	BSU_tRNA_67
SW.3.3.1.7	tRNA	BSU_tRNA_83
SW.3.3.1.7	tRNA	BSU_tRNA_25
SW.3.3.1.7	tRNA	BSU_tRNA_28
SW.3.3.1.7	tRNA	BSU_tRNA_4
SW.3.3.1.7	tRNA	BSU_tRNA_53
SW.3.3.1.7	tRNA	BSU_tRNA_43
SW.3.3.1.7	tRNA	BSU_tRNA_55
SW.3.3.1.7	tRNA	BSU_tRNA_1
SW.3.3.1.7	tRNA	BSU_tRNA_72
SW.3.3.1.7	tRNA	BSU_tRNA_86
SW.3.3.1.7	tRNA	BSU_tRNA_47
SW.3.3.1.7	tRNA	BSU_tRNA_10
SW.3.3.1.7	tRNA	BSU_tRNA_61
SW.3.3.1.7	tRNA	BSU_tRNA_81
SW.3.3.1.7	tRNA	BSU_tRNA_76
SW.3.3.1.7	tRNA	BSU_tRNA_51
SW.3.3.1.7	tRNA	BSU_tRNA_7
SW.3.3.1.7	tRNA	BSU_tRNA_52
SW.3.3.1.7	tRNA	BSU_tRNA_82
SW.3.3.1.7	tRNA	BSU_tRNA_32
SW.3.3.1.7	tRNA	BSU_tRNA_21
SW.3.3.1.8	tRNA modification and maturation	BSU_27710
SW.3.3.1.8	tRNA modification and maturation	BSU_08930
SW.3.3.1.8	tRNA modification and maturation	BSU_15730
SW.3.3.1.8	tRNA modification and maturation	BSU_17330
SW.3.3.1.8	tRNA modification and maturation	BSU_13720
SW.3.3.1.8	tRNA modification and maturation	BSU_27720
SW.3.3.1.8	tRNA modification and maturation	BSU_27500
SW.3.3.1.8	tRNA modification and maturation	BSU_05940
SW.3.3.1.8	tRNA modification and maturation	BSU_27540
SW.3.3.1.8	tRNA modification and maturation	BSU_08910
SW.3.3.1.8	tRNA modification and maturation	BSU_16660
SW.3.3.1.8	tRNA modification and maturation	BSU_00670
SW.3.3.1.8	tRNA modification and maturation	BSU_22450
SW.3.3.1.8	tRNA modification and maturation	BSU_27510
SW.3.3.1.8	tRNA modification and maturation	BSU_misc_RNA_35
SW.3.3.1.8	tRNA modification and maturation	BSU_41050
SW.3.3.1.8	tRNA modification and maturation	BSU_13750
SW.3.3.1.8	tRNA modification and maturation	BSU_00180
SW.3.3.1.8	tRNA modification and maturation	BSU_41020
SW.3.3.1.8	tRNA modification and maturation	BSU_25430
SW.3.3.1.8	tRNA modification and maturation	BSU_05920
SW.3.3.1.8	tRNA modification and maturation	BSU_24310
SW.3.3.1.8	tRNA modification and maturation	BSU_29900
SW.3.3.1.8	tRNA modification and maturation	BSU_29590
SW.3.3.1.8	tRNA modification and maturation	BSU_41010
SW.3.3.1.8	tRNA modification and maturation	BSU_17010
SW.3.3.1.8	tRNA modification and maturation	BSU_01480
SW.3.3.1.8	tRNA modification and maturation	BSU_16030
SW.3.3.1.8	tRNA modification and maturation	BSU_28370
SW.3.3.1.8	tRNA modification and maturation	BSU_29580
SW.3.3.1.8	tRNA modification and maturation	BSU_08030
SW.3.3.1.8	tRNA modification and maturation	BSU_16130
SW.3.3.1.8	tRNA modification and maturation	BSU_13730
SW.3.3.1.8	tRNA modification and maturation	BSU_23840
SW.3.3.1.8	tRNA modification and maturation	BSU_25180
SW.3.3.1.8	tRNA modification and maturation	BSU_00810
SW.3.3.1.8	tRNA modification and maturation	BSU_05910
SW.3.3.1.8	tRNA modification and maturation	BSU_36950
SW.3.3.1.8	tRNA modification and maturation	BSU_13740
SW.3.3.1.8	tRNA modification and maturation	BSU_27360
SW.3.3.1.8	tRNA modification and maturation	BSU_15060
SW.3.3.1.8	tRNA modification and maturation	BSU_27350
SW.3.3.1.8	tRNA modification and maturation	BSU_27340
SW.3.3.1.8	tRNA modification and maturation	BSU_22780
SW.3.3.1.8	tRNA modification and maturation	BSU_03340
SW.3.3.1.8	tRNA modification and maturation	BSU_15750
SW.3.3.1.8	tRNA modification and maturation	BSU_00340
SW.3.3.1.9	tRNA modification and maturation/ based on similarity	BSU_12060
SW.3.4.2.2.1	Two-component sensor kinase	BSU_28930
SW.3.4.2.2.1	Two-component sensor kinase	BSU_08290
SW.3.4.2.2.1	Two-component sensor kinase	BSU_35500
SW.3.4.2.2.1	Two-component sensor kinase	BSU_30390
SW.3.4.2.2.1	Two-component sensor kinase	BSU_13530
SW.3.4.2.2.1	Two-component sensor kinase	BSU_31450
SW.3.4.2.2.1	Two-component sensor kinase	BSU_02560
SW.3.4.2.2.1	Two-component sensor kinase	BSU_06950
SW.3.4.2.2.1	Two-component sensor kinase	BSU_33020
SW.3.4.2.2.1	Two-component sensor kinase	BSU_13660
SW.3.4.2.2.1	Two-component sensor kinase	BSU_03760
SW.3.4.2.2.1	Two-component sensor kinase	BSU_36350
SW.3.4.2.2.1	Two-component sensor kinase	BSU_31690
SW.3.4.2.2.1	Two-component sensor kinase	BSU_16430
SW.3.4.2.2.1	Two-component sensor kinase	BSU_38900
SW.3.4.2.2.1	Two-component sensor kinase	BSU_31520
SW.3.4.2.2.1	Two-component sensor kinase	BSU_07580
SW.3.4.2.2.1	Two-component sensor kinase	BSU_26420
SW.3.4.2.2.1	Two-component sensor kinase	BSU_09320
SW.3.4.2.2.1	Two-component sensor kinase	BSU_34070
SW.3.4.2.2.1	Two-component sensor kinase	BSU_33210
SW.3.4.2.2.1	Two-component sensor kinase	BSU_33090
SW.3.4.2.2.1	Two-component sensor kinase	BSU_04450
SW.3.4.2.2.1	Two-component sensor kinase	BSU_13260
SW.3.4.2.2.1	Two-component sensor kinase	BSU_02730
SW.3.4.2.2.1	Two-component sensor kinase	BSU_14490
SW.3.4.2.2.1	Two-component sensor kinase	BSU_34710
SW.3.4.2.2.1	Two-component sensor kinase	BSU_13990
SW.3.4.2.2.1	Two-component sensor kinase	BSU_02440
SW.3.4.2.2.1	Two-component sensor kinase	BSU_19190
SW.3.4.2.2.1	Two-component sensor kinase	BSU_29100
SW.3.4.2.2.1	Two-component sensor kinase	BSU_05410
SW.3.4.2.2.1	Two-component sensor kinase	BSU_40400
SW.3.4.2.2.1	Two-component sensor kinase	BSU_02010
SW.3.4.2.2.1	Two-component sensor kinase	BSU_23110
SW.3.4.2.2.1	Two-component sensor kinase	BSU_39650
SW.3.4.2.1	Two-component system response regulators	BSU_07590
SW.3.4.2.1	Two-component system response regulators	BSU_26430
SW.3.4.2.1	Two-component system response regulators	BSU_23120
SW.3.4.2.1	Two-component system response regulators	BSU_38910
SW.3.4.2.1	Two-component system response regulators	BSU_24220
SW.3.4.2.1	Two-component system response regulators	BSU_16330
SW.3.4.2.1	Two-component system response regulators	BSU_08300
SW.3.4.2.1	Two-component system response regulators	BSU_33080
SW.3.4.2.1	Two-component system response regulators	BSU_02450
SW.3.4.2.1	Two-component system response regulators	BSU_28920
SW.3.4.2.1	Two-component system response regulators	BSU_34060
SW.3.4.2.1	Two-component system response regulators	BSU_02000
SW.3.4.2.1	Two-component system response regulators	BSU_02550
SW.3.4.2.1	Two-component system response regulators	BSU_29110
SW.3.4.2.1	Two-component system response regulators	BSU_31530
SW.3.4.2.1	Two-component system response regulators	BSU_13250
SW.3.4.2.1	Two-component system response regulators	BSU_03750
SW.3.4.2.1	Two-component system response regulators	BSU_33221
SW.3.4.2.1	Two-component system response regulators	BSU_31680
SW.3.4.2.1	Two-component system response regulators	BSU_40410
SW.3.4.2.1	Two-component system response regulators	BSU_04460
SW.3.4.2.1	Two-component system response regulators	BSU_34720
SW.3.4.2.1	Two-component system response regulators	BSU_33010
SW.3.4.2.1	Two-component system response regulators	BSU_17940
SW.3.4.2.1	Two-component system response regulators	BSU_30400
SW.3.4.2.1	Two-component system response regulators	BSU_35490
SW.3.4.2.1	Two-component system response regulators	BSU_02740
SW.3.4.2.1	Two-component system response regulators	BSU_09330
SW.3.4.2.1	Two-component system response regulators	BSU_05420
SW.3.4.2.1	Two-component system response regulators	BSU_19200
SW.3.4.2.1	Two-component system response regulators	BSU_06960
SW.3.4.2.1	Two-component system response regulators	BSU_39660
SW.4.3.17.1	Type 1 TA systems	BSU_26050
SW.4.3.17.1	Type 1 TA systems	BSU_misc_RNA_81
SW.4.3.17.1	Type 1 TA systems	BSU_21546
SW.4.3.17.1	Type 1 TA systems	new_2273724_2273988_c
SW.4.3.17.1	Type 1 TA systems	BSU_18978
SW.4.3.17.1	Type 1 TA systems	BSU_misc_RNA_74
SW.4.3.17.1	Type 1 TA systems	BSU_21000
SW.4.3.17.1	Type 1 TA systems	BSU_20999
SW.4.3.17.1	Type 1 TA systems
SW.4.3.17.1	Type 1 TA systems	BSU_26055
SW.4.3.17.1	Type 1 TA systems	BSU_misc_RNA_92
SW.4.3.17.2	Type 2 TA systems	BSU_12830
SW.4.3.17.2	Type 2 TA systems	BSU_12815
SW.4.3.17.2	Type 2 TA systems	BSU_04660
SW.4.3.17.2	Type 2 TA systems	BSU_04650
SW.4.3.17.2	Type 2 TA systems	BSU_25860
SW.4.3.17.2	Type 2 TA systems	BSU_25870
SW.4.3.17.2	Type 2 TA systems	BSU_21580
SW.4.3.17.2	Type 2 TA systems	BSU_21570
SW.4.3.17.2	Type 2 TA systems	BSU_19000
SW.4.3.17.2	Type 2 TA systems	BSU_18990
SW.4.3.17.2	Type 2 TA systems	BSU_39300
SW.4.3.17.2	Type 2 TA systems	BSU_39290
SW.4.3.17.2	Type 2 TA systems	BSU_06812
SW.4.3.17.2	Type 2 TA systems	BSU_06811
SW.4.3.17.2	Type 2 TA systems	BSU_36190
SW.4.3.17.2	Type 2 TA systems	BSU_36180
SW.4.3.17.2	Type 2 TA systems	BSU_12820
SW.6.5	Universally conserved proteins	BSU_28640
SW.6.5	Universally conserved proteins	BSU_06020
SW.6.5	Universally conserved proteins	BSU_00920
SW.6.5	Universally conserved proteins	BSU_01330
SW.6.5	Universally conserved proteins	BSU_01310
SW.6.5	Universally conserved proteins	BSU_01260
SW.6.5	Universally conserved proteins	BSU_05940
SW.6.5	Universally conserved proteins	BSU_00510
SW.6.5	Universally conserved proteins	BSU_27610
SW.6.5	Universally conserved proteins	BSU_01200
SW.6.5	Universally conserved proteins	BSU_01360
SW.6.5	Universally conserved proteins	BSU_01250
SW.6.5	Universally conserved proteins	BSU_33900
SW.6.5	Universally conserved proteins	BSU_01150
SW.6.5	Universally conserved proteins	BSU_29660
SW.6.5	Universally conserved proteins	BSU_01110
SW.6.5	Universally conserved proteins	BSU_37330
SW.6.5	Universally conserved proteins	BSU_01480
SW.6.5	Universally conserved proteins	BSU_01190
SW.6.5	Universally conserved proteins	BSU_01320
SW.6.5	Universally conserved proteins	BSU_01300
SW.6.5	Universally conserved proteins	BSU_01410
SW.6.5	Universally conserved proteins	BSU_01220
SW.6.5	Universally conserved proteins	BSU_33930
SW.6.5	Universally conserved proteins	BSU_16490
SW.6.5	Universally conserved proteins	BSU_01280
SW.6.5	Universally conserved proteins	BSU_01020
SW.6.5	Universally conserved proteins	BSU_01160
SW.1.2.1.4	Unknown ABC transporters	BSU_07100
SW.1.2.1.4	Unknown ABC transporters	BSU_07110
SW.1.2.1.4	Unknown ABC transporters	BSU_07120
SW.1.2.1.4	Unknown ABC transporters	BSU_03370
SW.1.2.1.4	Unknown ABC transporters	BSU_03380
SW.1.2.1.4	Unknown ABC transporters	BSU_05950
SW.1.2.1.4	Unknown ABC transporters	BSU_07420
SW.1.2.1.4	Unknown ABC transporters	BSU_07370
SW.1.2.1.4	Unknown ABC transporters	BSU_09110
SW.1.2.1.4	Unknown ABC transporters	BSU_10590
SW.1.2.1.4	Unknown ABC transporters	BSU_12240
SW.1.2.1.4	Unknown ABC transporters	BSU_12250
SW.1.2.1.4	Unknown ABC transporters	BSU_14430
SW.1.2.1.4	Unknown ABC transporters	BSU_30595
SW.1.2.1.4	Unknown ABC transporters	BSU_30610
SW.1.2.1.4	Unknown ABC transporters	BSU_30620
SW.1.2.1.4	Unknown ABC transporters	BSU_30450
SW.1.2.1.4	Unknown ABC transporters	BSU_30440
SW.1.2.1.4	Unknown ABC transporters	BSU_30430
SW.1.2.1.4	Unknown ABC transporters	BSU_30420
SW.1.2.1.4	Unknown ABC transporters	BSU_30410
SW.1.2.1.4	Unknown ABC transporters	BSU_15340
SW.1.2.1.1.2	Uptake of amino acids	BSU_23980
SW.1.2.1.1.2	Uptake of amino acids	BSU_23970
SW.1.2.1.1.2	Uptake of amino acids	BSU_23960
SW.1.2.1.1.2	Uptake of amino acids	BSU_29380
SW.1.2.1.1.2	Uptake of amino acids	BSU_29370
SW.1.2.1.1.2	Uptake of amino acids	BSU_29350
SW.1.2.1.1.2	Uptake of amino acids	BSU_29360
SW.1.2.1.1.2	Uptake of amino acids	BSU_29340
SW.1.2.1.1.2	Uptake of amino acids	BSU_03610
SW.1.2.1.1.2	Uptake of amino acids	BSU_03600
SW.1.2.1.1.2	Uptake of amino acids	BSU_03590
SW.1.2.1.1.2	Uptake of amino acids	BSU_39500
SW.1.2.1.1.2	Uptake of amino acids	BSU_39490
SW.1.2.1.1.2	Uptake of amino acids	BSU_39480
SW.1.2.1.1.2	Uptake of amino acids	BSU_27440
SW.1.2.1.1.2	Uptake of amino acids	BSU_27450
SW.1.2.1.1.2	Uptake of amino acids	BSU_27460
SW.1.2.1.1.2	Uptake of amino acids	BSU_27430
SW.1.2.1.1.2	Uptake of amino acids	BSU_32750
SW.1.2.1.1.2	Uptake of amino acids	BSU_32740
SW.1.2.1.1.2	Uptake of amino acids	BSU_32730
SW.1.2.1.1.1	Uptake of carbon sources	BSU_32550
SW.1.2.1.1.1	Uptake of carbon sources	BSU_32580
SW.1.2.1.1.1	Uptake of carbon sources	BSU_32590
SW.1.2.1.1.1	Uptake of carbon sources	BSU_32600
SW.1.2.1.1.1	Uptake of carbon sources	BSU_28750
SW.1.2.1.1.1	Uptake of carbon sources	BSU_28740
SW.1.2.1.1.1	Uptake of carbon sources	BSU_28730
SW.1.2.1.1.1	Uptake of carbon sources	BSU_34160
SW.1.2.1.1.1	Uptake of carbon sources	BSU_34150
SW.1.2.1.1.1	Uptake of carbon sources	BSU_34610
SW.1.2.1.1.1	Uptake of carbon sources	BSU_34600
SW.1.2.1.1.1	Uptake of carbon sources	BSU_34590
SW.1.2.1.1.1	Uptake of carbon sources	BSU_30290
SW.1.2.1.1.1	Uptake of carbon sources	BSU_30280
SW.1.2.1.1.1	Uptake of carbon sources	BSU_30270
SW.1.2.1.1.1	Uptake of carbon sources	BSU_35940
SW.1.2.1.1.1	Uptake of carbon sources	BSU_35960
SW.1.2.1.1.1	Uptake of carbon sources	BSU_35950
SW.1.2.1.1.1	Uptake of carbon sources	BSU_35930
SW.1.2.1.1.1	Uptake of carbon sources	BSU_06970
SW.1.2.1.1.1	Uptake of carbon sources	BSU_06980
SW.1.2.1.1.1	Uptake of carbon sources	BSU_06990
SW.1.2.1.1.1	Uptake of carbon sources	BSU_31550
SW.1.2.1.1.1	Uptake of carbon sources	BSU_31560
SW.1.2.1.1.1	Uptake of carbon sources	BSU_31570
SW.1.2.1.1.1	Uptake of carbon sources	BSU_38810
SW.1.2.1.1.1	Uptake of carbon sources	BSU_30160
SW.1.2.1.1.1	Uptake of carbon sources	BSU_30170
SW.1.2.1.1.1	Uptake of carbon sources	BSU_30135
SW.1.2.1.1.1	Uptake of carbon sources	BSU_31540
SW.1.2.1.1.7	Uptake of cofactors	BSU_33160
SW.1.2.1.1.7	Uptake of cofactors	BSU_33170
SW.1.2.1.1.7	Uptake of cofactors	BSU_33180
SW.1.2.4.9	Uptake of compatible solutes	BSU_30070
SW.1.2.4.9	Uptake of compatible solutes	BSU_06660
SW.1.2.1.1.4	Uptake of compatible solutes for osmoprotection	BSU_02980
SW.1.2.1.1.4	Uptake of compatible solutes for osmoprotection	BSU_02990
SW.1.2.1.1.4	Uptake of compatible solutes for osmoprotection	BSU_03000
SW.1.2.1.1.4	Uptake of compatible solutes for osmoprotection	BSU_33730
SW.1.2.1.1.4	Uptake of compatible solutes for osmoprotection	BSU_33710
SW.1.2.1.1.4	Uptake of compatible solutes for osmoprotection	BSU_33720
SW.1.2.1.1.4	Uptake of compatible solutes for osmoprotection	BSU_33830
SW.1.2.1.1.4	Uptake of compatible solutes for osmoprotection	BSU_33820
SW.1.2.1.1.4	Uptake of compatible solutes for osmoprotection	BSU_33810
SW.1.2.1.1.4	Uptake of compatible solutes for osmoprotection	BSU_33800
SW.1.2.1.1.6	Uptake of ions	BSU_30750
SW.1.2.1.1.6	Uptake of ions	BSU_30740
SW.1.2.1.1.6	Uptake of ions	BSU_30760
SW.1.2.1.1.6	Uptake of ions	BSU_30770
SW.1.2.1.1.6	Uptake of ions	BSU_24950
SW.1.2.1.1.6	Uptake of ions	BSU_24990
SW.1.2.1.1.6	Uptake of ions	BSU_24980
SW.1.2.1.1.6	Uptake of ions	BSU_24970
SW.1.2.1.1.6	Uptake of ions	BSU_24960
SW.1.2.1.1.6	Uptake of ions	BSU_08830
SW.1.2.1.1.6	Uptake of ions	BSU_08850
SW.1.2.1.1.6	Uptake of ions	BSU_08840
SW.1.2.1.1.6	Uptake of ions	BSU_02870
SW.1.2.1.1.6	Uptake of ions	BSU_02850
SW.1.2.1.1.6	Uptake of ions	BSU_02860
SW.1.2.1.1.6	Uptake of ions	BSU_33390
SW.1.2.1.1.6	Uptake of ions	BSU_33380
SW.1.2.1.1.5	Uptake of iron/ siderophores	BSU_32940
SW.1.2.1.1.5	Uptake of iron/ siderophores	BSU_01620
SW.1.2.1.1.5	Uptake of iron/ siderophores	BSU_01610
SW.1.2.1.1.5	Uptake of iron/ siderophores	BSU_01630
SW.1.2.1.1.5	Uptake of iron/ siderophores	BSU_33290
SW.1.2.1.1.5	Uptake of iron/ siderophores	BSU_33310
SW.1.2.1.1.5	Uptake of iron/ siderophores	BSU_33300
SW.1.2.1.1.5	Uptake of iron/ siderophores	BSU_33320
SW.1.2.1.1.5	Uptake of iron/ siderophores	BSU_39610
SW.1.2.1.1.5	Uptake of iron/ siderophores	BSU_03800
SW.1.2.1.1.5	Uptake of iron/ siderophores	BSU_03810
SW.1.2.1.1.5	Uptake of iron/ siderophores	BSU_03820
SW.1.2.1.1.5	Uptake of iron/ siderophores	BSU_03830
SW.1.2.1.1.5	Uptake of iron/ siderophores	BSU_08450
SW.1.2.1.1.5	Uptake of iron/ siderophores	BSU_08460
SW.1.2.1.1.5	Uptake of iron/ siderophores	BSU_08440
SW.1.2.1.1.5	Uptake of iron/ siderophores	BSU_07490
SW.1.2.1.1.5	Uptake of iron/ siderophores	BSU_07510
SW.1.2.1.1.5	Uptake of iron/ siderophores	BSU_07500
SW.1.2.1.1.5	Uptake of iron/ siderophores	BSU_07520
SW.1.2.1.1.5	Uptake of iron/ siderophores	BSU_10330
SW.1.2.4.8	Uptake of other small ions	BSU_12840
SW.1.2.4.8	Uptake of other small ions	BSU_36510
SW.1.2.4.8	Uptake of other small ions	BSU_25420
SW.1.2.4.8	Uptake of other small ions	BSU_03330
SW.1.2.4.8	Uptake of other small ions	BSU_38060
SW.1.2.4.8	Uptake of other small ions	BSU_01830
SW.1.2.4.8	Uptake of other small ions	BSU_01845
SW.1.2.1.1.3	Uptake of peptides	BSU_11390
SW.1.2.1.1.3	Uptake of peptides	BSU_11381
SW.1.2.1.1.3	Uptake of peptides	BSU_11382
SW.1.2.1.1.3	Uptake of peptides	BSU_11400
SW.1.2.1.1.3	Uptake of peptides	BSU_11360
SW.1.2.1.1.3	Uptake of peptides	BSU_11370
SW.1.2.1.1.3	Uptake of peptides	BSU_12930
SW.1.2.1.1.3	Uptake of peptides	BSU_12940
SW.1.2.1.1.3	Uptake of peptides	BSU_12960
SW.1.2.1.1.3	Uptake of peptides	BSU_12950
SW.1.2.1.1.3	Uptake of peptides	BSU_13000
SW.1.2.1.1.3	Uptake of peptides	BSU_11430
SW.1.2.1.1.3	Uptake of peptides	BSU_11440
SW.1.2.1.1.3	Uptake of peptides	BSU_11450
SW.1.2.1.1.3	Uptake of peptides	BSU_11460
SW.1.2.1.1.3	Uptake of peptides	BSU_11470
SW.2.3.2.6	Utilization of asparagine/ aspartate	BSU_23590
SW.2.3.2.6	Utilization of asparagine/ aspartate	BSU_34470
SW.2.3.2.6	Utilization of asparagine/ aspartate	BSU_23570
SW.2.3.2.6	Utilization of asparagine/ aspartate	BSU_02690
SW.2.3.2.6	Utilization of asparagine/ aspartate	BSU_23580
SW.2.2.2.2	Utilization of acetoin	BSU_08090
SW.2.2.2.2	Utilization of acetoin	BSU_08070
SW.2.2.2.2	Utilization of acetoin	BSU_08100
SW.2.2.2.2	Utilization of acetoin	BSU_08060
SW.2.2.2.2	Utilization of acetoin	BSU_08080
SW.2.3.2.7	Utilization of alanine/ serine	BSU_31930
SW.2.3.2.7	Utilization of alanine/ serine	BSU_15860
SW.2.3.2.7	Utilization of alanine/ serine	BSU_27810
SW.2.3.2.7	Utilization of alanine/ serine	BSU_31920
SW.2.3.2.7	Utilization of alanine/ serine	BSU_15850
SW.2.3.2.7	Utilization of alanine/ serine	BSU_02120
SW.2.3.3.3	Utilization of amino sugars	BSU_32580
SW.2.3.3.3	Utilization of amino sugars	BSU_32550
SW.2.3.3.3	Utilization of amino sugars	BSU_32560
SW.2.3.3.3	Utilization of amino sugars	BSU_32590
SW.2.3.3.3	Utilization of amino sugars	BSU_32600
SW.2.3.3.3	Utilization of amino sugars	BSU_32570
SW.2.3.3.3	Utilization of amino sugars	BSU_32610
SW.2.3.3.3	Utilization of amino sugars	BSU_02360
SW.2.3.3.3	Utilization of amino sugars	BSU_02350
SW.2.3.3.3	Utilization of amino sugars	BSU_02370
SW.2.3.3.3	Utilization of amino sugars	BSU_01680
SW.2.3.3.3	Utilization of amino sugars	BSU_01700
SW.2.3.3.3	Utilization of amino sugars	BSU_01690
SW.2.3.3.3	Utilization of amino sugars	BSU_35010
SW.2.3.3.3	Utilization of amino sugars	BSU_35020
SW.2.3.3.3	Utilization of amino sugars	BSU_07700
SW.2.3.3.3	Utilization of amino sugars	BSU_35030
SW.2.2.2.17	Utilization of amino sugars	BSU_01700
SW.2.2.2.17	Utilization of amino sugars	BSU_35020
SW.2.2.2.17	Utilization of amino sugars	BSU_01690
SW.2.2.2.17	Utilization of amino sugars	BSU_01680
SW.2.2.2.17	Utilization of amino sugars	BSU_32580
SW.2.2.2.17	Utilization of amino sugars	BSU_32550
SW.2.2.2.17	Utilization of amino sugars	BSU_32560
SW.2.2.2.17	Utilization of amino sugars	BSU_02350
SW.2.2.2.17	Utilization of amino sugars	BSU_35030
SW.2.2.2.17	Utilization of amino sugars	BSU_07700
SW.2.2.2.17	Utilization of amino sugars	BSU_32590
SW.2.2.2.17	Utilization of amino sugars	BSU_02360
SW.2.2.2.17	Utilization of amino sugars	BSU_35010
SW.2.2.2.17	Utilization of amino sugars	BSU_32600
SW.2.2.2.17	Utilization of amino sugars	BSU_32570
SW.2.2.2.17	Utilization of amino sugars	BSU_32610
SW.2.2.2.17	Utilization of amino sugars	BSU_02370
SW.2.2.2.6	Utilization of arabinan/ arabinose/ arabitol	BSU_28800
SW.2.2.2.6	Utilization of arabinan/ arabinose/ arabitol	BSU_39330
SW.2.2.2.6	Utilization of arabinan/ arabinose/ arabitol	BSU_28510
SW.2.2.2.6	Utilization of arabinan/ arabinose/ arabitol	BSU_28810
SW.2.2.2.6	Utilization of arabinan/ arabinose/ arabitol	BSU_28720
SW.2.2.2.6	Utilization of arabinan/ arabinose/ arabitol	BSU_28780
SW.2.2.2.6	Utilization of arabinan/ arabinose/ arabitol	BSU_33960
SW.2.2.2.6	Utilization of arabinan/ arabinose/ arabitol	BSU_28740
SW.2.2.2.6	Utilization of arabinan/ arabinose/ arabitol	BSU_33970
SW.2.2.2.6	Utilization of arabinan/ arabinose/ arabitol	BSU_28730
SW.2.2.2.6	Utilization of arabinan/ arabinose/ arabitol	BSU_28750
SW.2.2.2.6	Utilization of arabinan/ arabinose/ arabitol	BSU_28790
SW.2.3.2.4	Utilization of arginine/ ornithine	BSU_37790
SW.2.3.2.4	Utilization of arginine/ ornithine	BSU_40340
SW.2.3.2.4	Utilization of arginine/ ornithine	BSU_24250
SW.2.3.2.4	Utilization of arginine/ ornithine	BSU_37780
SW.2.3.2.4	Utilization of arginine/ ornithine	BSU_37760
SW.2.3.2.4	Utilization of arginine/ ornithine	BSU_40330
SW.2.3.2.4	Utilization of arginine/ ornithine	BSU_40350
SW.2.3.2.4	Utilization of arginine/ ornithine	BSU_40320
SW.2.3.2.4	Utilization of arginine/ ornithine	BSU_37770
SW.2.3.2.4	Utilization of arginine/ ornithine	BSU_14629
SW.2.2.2.18	Utilization of beta-glucosides	BSU_39270
SW.2.2.2.18	Utilization of beta-glucosides	BSU_03410
SW.2.2.2.18	Utilization of beta-glucosides	BSU_40110
SW.2.2.2.18	Utilization of beta-glucosides	BSU_39260
SW.2.2.2.18	Utilization of beta-glucosides	BSU_39080
SW.2.3.2.9	Utilization of branched-chain amino acids	BSU_24090
SW.2.3.2.9	Utilization of branched-chain amino acids	BSU_18239
SW.2.3.2.9	Utilization of branched-chain amino acids	BSU_24060
SW.2.3.2.9	Utilization of branched-chain amino acids	BSU_09460
SW.2.3.2.9	Utilization of branched-chain amino acids	BSU_18210
SW.2.3.2.9	Utilization of branched-chain amino acids	BSU_24170
SW.2.3.2.9	Utilization of branched-chain amino acids	BSU_24030
SW.2.3.2.9	Utilization of branched-chain amino acids	BSU_24100
SW.2.3.2.9	Utilization of branched-chain amino acids	BSU_18250
SW.2.3.2.9	Utilization of branched-chain amino acids	BSU_24070
SW.2.3.2.9	Utilization of branched-chain amino acids	BSU_24050
SW.2.3.2.9	Utilization of branched-chain amino acids	BSU_24040
SW.2.3.2.9	Utilization of branched-chain amino acids	BSU_24080
SW.2.3.2.9	Utilization of branched-chain amino acids	BSU_18260
SW.2.3.2.9	Utilization of branched-chain amino acids	BSU_18240
SW.2.3.2.9	Utilization of branched-chain amino acids	BSU_18220
SW.2.3.2.9	Utilization of branched-chain amino acids	BSU_18230
SW.2.3.2.9	Utilization of branched-chain amino acids	BSU_24160
SW.2.3.2.9	Utilization of branched-chain amino acids	BSU_24150
SW.2.3.2.9	Utilization of branched-chain amino acids	BSU_24140
SW.2.3.2.9	Utilization of branched-chain amino acids	BSU_24130
SW.2.3.2.9	Utilization of branched-chain amino acids	BSU_24120
SW.2.3.2.9	Utilization of branched-chain amino acids	BSU_18000
SW.1.1.3.3	Utilization of cell wall components	BSU_24190
SW.1.1.3.3	Utilization of cell wall components	BSU_01700
SW.1.1.3.3	Utilization of cell wall components	BSU_35020
SW.1.1.3.3	Utilization of cell wall components	BSU_01690
SW.1.1.3.3	Utilization of cell wall components	BSU_01680
SW.1.1.3.3	Utilization of cell wall components	BSU_02350
SW.1.1.3.3	Utilization of cell wall components	BSU_02360
SW.1.1.3.3	Utilization of cell wall components	BSU_35010
SW.1.1.3.3	Utilization of cell wall components	BSU_01660
SW.1.1.3.3	Utilization of cell wall components	BSU_01670
SW.1.1.3.3	Utilization of cell wall components	BSU_02370
SW.1.1.3.3	Utilization of cell wall components	BSU_02130
SW.2.4.1.3	Utilization of fatty acids	BSU_14071
SW.2.4.1.3	Utilization of fatty acids	BSU_32830
SW.2.4.1.3	Utilization of fatty acids	BSU_29710
SW.2.4.1.3	Utilization of fatty acids	BSU_29690
SW.2.4.1.3	Utilization of fatty acids	BSU_28530
SW.2.4.1.3	Utilization of fatty acids	BSU_28540
SW.2.4.1.3	Utilization of fatty acids	BSU_10270
SW.2.4.1.3	Utilization of fatty acids	BSU_32840
SW.2.4.1.3	Utilization of fatty acids	BSU_29680
SW.2.4.1.3	Utilization of fatty acids	BSU_28560
SW.2.4.1.3	Utilization of fatty acids	BSU_37170
SW.2.4.1.3	Utilization of fatty acids	BSU_38980
SW.2.4.1.3	Utilization of fatty acids	BSU_28550
SW.2.4.1.3	Utilization of fatty acids	BSU_38990
SW.2.4.1.3	Utilization of fatty acids	BSU_28520
SW.2.4.1.3	Utilization of fatty acids	BSU_32820
SW.2.4.1.3	Utilization of fatty acids	BSU_14060
SW.2.4.1.3	Utilization of fatty acids	BSU_37180
SW.2.4.1.3	Utilization of fatty acids	BSU_32850
SW.2.2.2.7	Utilization of fructose	BSU_27080
SW.2.2.2.7	Utilization of fructose	BSU_14390
SW.2.2.2.7	Utilization of fructose	BSU_27070
SW.2.2.2.7	Utilization of fructose	BSU_14380
SW.2.2.2.7	Utilization of fructose	BSU_27050
SW.2.2.2.7	Utilization of fructose	BSU_14400
SW.2.2.2.7	Utilization of fructose	BSU_27060
SW.2.2.2.7	Utilization of fructose	BSU_27040
SW.2.2.2.24	Utilization of galactan	BSU_34170
SW.2.2.2.24	Utilization of galactan	BSU_34140
SW.2.2.2.24	Utilization of galactan	BSU_34150
SW.2.2.2.24	Utilization of galactan	BSU_34120
SW.2.2.2.24	Utilization of galactan	BSU_34160
SW.2.2.2.24	Utilization of galactan	BSU_34130
SW.2.2.2.24	Utilization of galactan	BSU_38810
SW.2.2.2.8	Utilization of galactose	BSU_38860
SW.2.2.2.8	Utilization of galactose	BSU_38200
SW.2.2.2.8	Utilization of galactose	BSU_38190
SW.2.2.2.8	Utilization of galactose	BSU_18360
SW.2.3.2.10	Utilization of gamma-amino butyric acid	BSU_06310
SW.2.3.2.10	Utilization of gamma-amino butyric acid	BSU_03900
SW.2.3.2.10	Utilization of gamma-amino butyric acid	BSU_03910
SW.2.3.2.10	Utilization of gamma-amino butyric acid	BSU_03890
SW.2.2.2.14	Utilization of glucarate/galactarate	BSU_02500
SW.2.2.2.14	Utilization of glucarate/galactarate	BSU_02460
SW.2.2.2.14	Utilization of glucarate/galactarate	BSU_02490
SW.2.2.2.14	Utilization of glucarate/galactarate	BSU_02470
SW.2.2.2.14	Utilization of glucarate/galactarate	BSU_02480
SW.2.2.2.14	Utilization of glucarate/galactarate	BSU_02510
SW.2.2.2.11	Utilization of glucitol	BSU_06150
SW.2.2.2.11	Utilization of glucitol	BSU_06140
SW.2.2.2.11	Utilization of glucitol	BSU_06160
SW.2.2.2.25	Utilization of glucomannan	BSU_05810
SW.2.2.2.25	Utilization of glucomannan	BSU_05880
SW.2.2.2.25	Utilization of glucomannan	BSU_05870
SW.2.2.2.25	Utilization of glucomannan	BSU_05820
SW.2.2.2.25	Utilization of glucomannan	BSU_05850
SW.2.2.2.25	Utilization of glucomannan	BSU_05830
SW.2.2.2.25	Utilization of glucomannan	BSU_05840
SW.2.2.2.25	Utilization of glucomannan	BSU_05860
SW.2.2.2.13	Utilization of gluconate	BSU_40050
SW.2.2.2.13	Utilization of gluconate	BSU_40060
SW.2.2.2.13	Utilization of gluconate	BSU_40080
SW.2.2.2.13	Utilization of gluconate	BSU_40070
SW.2.3.2.1	Utilization of glutamine/ glutamate	BSU_02430
SW.2.3.2.1	Utilization of glutamine/ glutamate	BSU_27430
SW.2.3.2.1	Utilization of glutamine/ glutamate	BSU_02450
SW.2.3.2.1	Utilization of glutamine/ glutamate	BSU_10220
SW.2.3.2.1	Utilization of glutamine/ glutamate	BSU_27450
SW.2.3.2.1	Utilization of glutamine/ glutamate	BSU_27440
SW.2.3.2.1	Utilization of glutamine/ glutamate	BSU_02440
SW.2.3.2.1	Utilization of glutamine/ glutamate	BSU_22960
SW.2.3.2.1	Utilization of glutamine/ glutamate	BSU_27460
SW.2.3.2.1	Utilization of glutamine/ glutamate	BSU_02420
SW.2.3.2.1	Utilization of glutamine/ glutamate	BSU_14830
SW.2.3.2.1	Utilization of glutamine/ glutamate	BSU_18120
SW.2.3.2.1	Utilization of glutamine/ glutamate	BSU_37790
SW.2.3.2.1	Utilization of glutamine/ glutamate	BSU_02120
SW.2.2.2.3	Utilization of glycerol/ glycerol-3-phosphate	BSU_09270
SW.2.2.2.3	Utilization of glycerol/ glycerol-3-phosphate	BSU_09280
SW.2.2.2.3	Utilization of glycerol/ glycerol-3-phosphate	BSU_09300
SW.2.2.2.3	Utilization of glycerol/ glycerol-3-phosphate	BSU_02130
SW.2.2.2.3	Utilization of glycerol/ glycerol-3-phosphate	BSU_09290
SW.2.2.2.3	Utilization of glycerol/ glycerol-3-phosphate	BSU_02140
SW.2.2.2.15	Utilization of hexuronate	BSU_12320
SW.2.2.2.15	Utilization of hexuronate	BSU_12310
SW.2.2.2.15	Utilization of hexuronate	BSU_12300
SW.2.2.2.15	Utilization of hexuronate	BSU_12370
SW.2.2.2.15	Utilization of hexuronate	BSU_12360
SW.2.2.2.15	Utilization of hexuronate	BSU_22100
SW.2.2.2.15	Utilization of hexuronate	BSU_22120
SW.2.2.2.15	Utilization of hexuronate	BSU_22110
SW.2.2.2.15	Utilization of hexuronate	BSU_12340
SW.2.2.2.15	Utilization of hexuronate	BSU_12380
SW.2.2.2.15	Utilization of hexuronate	BSU_12350
SW.2.2.2.15	Utilization of hexuronate	BSU_12330
SW.2.2.2.15	Utilization of hexuronate	BSU_22130
SW.2.2.2.15	Utilization of hexuronate	BSU_22090
SW.2.2.2.15	Utilization of hexuronate	BSU_12390
SW.2.2.2.15	Utilization of hexuronate	BSU_22140
SW.2.3.2.5	Utilization of histidine	BSU_39390
SW.2.3.2.5	Utilization of histidine	BSU_39340
SW.2.3.2.5	Utilization of histidine	BSU_39370
SW.2.3.2.5	Utilization of histidine	BSU_39350
SW.2.3.2.5	Utilization of histidine	BSU_39360
SW.2.3.2.5	Utilization of histidine	BSU_39380
SW.2.2.2.16	Utilization of inositol	BSU_39750
SW.2.2.2.16	Utilization of inositol	BSU_39710
SW.2.2.2.16	Utilization of inositol	BSU_39670
SW.2.2.2.16	Utilization of inositol	BSU_39680
SW.2.2.2.16	Utilization of inositol	BSU_06230
SW.2.2.2.16	Utilization of inositol	BSU_39770
SW.2.2.2.16	Utilization of inositol	BSU_39760
SW.2.2.2.16	Utilization of inositol	BSU_33530
SW.2.2.2.16	Utilization of inositol	BSU_08260
SW.2.2.2.16	Utilization of inositol	BSU_39700
SW.2.2.2.16	Utilization of inositol	BSU_39730
SW.2.2.2.16	Utilization of inositol	BSU_10850
SW.2.2.2.16	Utilization of inositol	BSU_39740
SW.2.2.2.16	Utilization of inositol	BSU_39720
SW.2.2.2.16	Utilization of inositol	BSU_39780
SW.2.2.2.16	Utilization of inositol	BSU_39690
SW.2.2.2.16	Utilization of inositol	BSU_31170
SW.2.2.2.16	Utilization of inositol	BSU_10840
SW.2.4.1.4	Utilization of lipids/ other	BSU_02700
SW.2.4.1.4	Utilization of lipids/ other	BSU_08350
SW.2.4.1.4	Utilization of lipids/ other	BSU_02260
SW.2.4.1.4	Utilization of lipids/ other	BSU_34390
SW.2.4.1.4	Utilization of lipids/ other	BSU_05440
SW.2.2.2.22	Utilization of maltose	BSU_34570
SW.2.2.2.22	Utilization of maltose	BSU_24850
SW.2.2.2.22	Utilization of maltose	BSU_08190
SW.2.2.2.22	Utilization of maltose	BSU_08180
SW.2.2.2.22	Utilization of maltose	BSU_08200
SW.2.2.2.10	Utilization of mannitol	BSU_04160
SW.2.2.2.10	Utilization of mannitol	BSU_03990
SW.2.2.2.10	Utilization of mannitol	BSU_03981
SW.2.2.2.10	Utilization of mannitol	BSU_03982
SW.2.2.2.9	Utilization of mannose	BSU_12010
SW.2.2.2.9	Utilization of mannose	BSU_35790
SW.2.2.2.9	Utilization of mannose	BSU_12020
SW.2.2.2.9	Utilization of mannose	BSU_12000
SW.2.2.2.21	Utilization of melibiose	BSU_30280
SW.2.2.2.21	Utilization of melibiose	BSU_38810
SW.2.2.2.21	Utilization of melibiose	BSU_30290
SW.2.2.2.21	Utilization of melibiose	BSU_30260
SW.2.2.2.21	Utilization of melibiose	BSU_30270
SW.2.2.2.21	Utilization of melibiose	BSU_30300
SW.2.3.3.1	Utilization of nitrate/ nitrite	BSU_03280
SW.2.3.3.1	Utilization of nitrate/ nitrite	BSU_03330
SW.2.3.3.1	Utilization of nitrate/ nitrite	BSU_03320
SW.2.3.3.1	Utilization of nitrate/ nitrite	BSU_03290
SW.2.3.3.1	Utilization of nitrate/ nitrite	BSU_03310
SW.2.3.3.1	Utilization of nitrate/ nitrite	BSU_03300
SW.2.5.1	Utilization of nucleotides	BSU_32450
SW.2.5.1	Utilization of nucleotides	BSU_32440
SW.2.5.1	Utilization of nucleotides	BSU_32520
SW.2.5.1	Utilization of nucleotides	BSU_39410
SW.2.5.1	Utilization of nucleotides	BSU_32420
SW.2.5.1	Utilization of nucleotides	BSU_32430
SW.2.5.1	Utilization of nucleotides	BSU_36470
SW.2.5.1	Utilization of nucleotides	BSU_25750
SW.2.5.1	Utilization of nucleotides	BSU_32470
SW.2.5.1	Utilization of nucleotides	BSU_39420
SW.2.5.1	Utilization of nucleotides	BSU_32410
SW.2.5.1	Utilization of nucleotides	BSU_32500
SW.2.5.1	Utilization of nucleotides	BSU_23500
SW.2.5.1	Utilization of nucleotides	BSU_32460
SW.2.5.1	Utilization of nucleotides	BSU_14520
SW.2.5.1	Utilization of nucleotides	BSU_32480
SW.2.5.1	Utilization of nucleotides	BSU_32530
SW.2.5.1	Utilization of nucleotides	BSU_32510
SW.2.5.1	Utilization of nucleotides	BSU_32490
SW.2.5.1	Utilization of nucleotides	BSU_39400
SW.2.5.1	Utilization of nucleotides	BSU_39430
SW.2.2.2.1	Utilization of organic acids	BSU_04470
SW.2.2.2.1	Utilization of organic acids	BSU_29710
SW.2.2.2.1	Utilization of organic acids	BSU_07590
SW.2.2.2.1	Utilization of organic acids	BSU_23550
SW.2.2.2.1	Utilization of organic acids	BSU_29690
SW.2.2.2.1	Utilization of organic acids	BSU_29220
SW.2.2.2.1	Utilization of organic acids	BSU_23560
SW.2.2.2.1	Utilization of organic acids	BSU_37050
SW.2.2.2.1	Utilization of organic acids	BSU_34040
SW.2.2.2.1	Utilization of organic acids	BSU_26860
SW.2.2.2.1	Utilization of organic acids	BSU_34030
SW.2.2.2.1	Utilization of organic acids	BSU_29680
SW.2.2.2.1	Utilization of organic acids	BSU_31530
SW.2.2.2.1	Utilization of organic acids	BSU_31520
SW.2.2.2.1	Utilization of organic acids	BSU_39060
SW.2.2.2.1	Utilization of organic acids	BSU_07570
SW.2.2.2.1	Utilization of organic acids	BSU_04440
SW.2.2.2.1	Utilization of organic acids	BSU_07580
SW.2.2.2.1	Utilization of organic acids	BSU_04460
SW.2.2.2.1	Utilization of organic acids	BSU_04450
SW.2.2.2.1	Utilization of organic acids	BSU_29880
SW.2.2.2.1	Utilization of organic acids	BSU_07610
SW.2.2.2.1	Utilization of organic acids	BSU_34190
SW.2.2.2.1	Utilization of organic acids	BSU_34180
SW.2.2.2.1	Utilization of organic acids	BSU_31580
SW.2.2.2.1	Utilization of organic acids	BSU_38770
SW.2.2.2.1	Utilization of organic acids	BSU_34050
SW.2.2.2.1	Utilization of organic acids	BSU_18540
SW.2.2.2.1	Utilization of organic acids	BSU_01580
SW.2.2.2.1	Utilization of organic acids	BSU_28910
SW.2.2.2.1	Utilization of organic acids	BSU_28900
SW.2.2.2.1	Utilization of organic acids	BSU_28710
SW.2.2.2.28	Utilization of other pentoses and hexoses	BSU_04200
SW.2.2.2.27	Utilization of other polymeric carbohydrates	BSU_39070
SW.2.2.2.27	Utilization of other polymeric carbohydrates	BSU_18650
SW.2.2.2.27	Utilization of other polymeric carbohydrates	BSU_27080
SW.2.2.2.27	Utilization of other polymeric carbohydrates	BSU_34460
SW.2.2.2.27	Utilization of other polymeric carbohydrates	BSU_18150
SW.2.2.2.27	Utilization of other polymeric carbohydrates	BSU_07560
SW.2.2.2.27	Utilization of other polymeric carbohydrates	BSU_27030
SW.2.2.2.27	Utilization of other polymeric carbohydrates	BSU_38590
SW.2.2.2.27	Utilization of other polymeric carbohydrates	BSU_08810
SW.2.2.2.27	Utilization of other polymeric carbohydrates	BSU_27070
SW.2.2.2.27	Utilization of other polymeric carbohydrates	BSU_38580
SW.2.2.2.27	Utilization of other polymeric carbohydrates	BSU_38560
SW.2.2.2.27	Utilization of other polymeric carbohydrates	BSU_18160
SW.2.2.2.27	Utilization of other polymeric carbohydrates	BSU_27050
SW.2.2.2.27	Utilization of other polymeric carbohydrates	BSU_34950
SW.2.2.2.27	Utilization of other polymeric carbohydrates	BSU_31290
SW.2.2.2.27	Utilization of other polymeric carbohydrates	BSU_18130
SW.2.2.2.27	Utilization of other polymeric carbohydrates	BSU_27060
SW.2.2.2.27	Utilization of other polymeric carbohydrates	BSU_28820
SW.2.2.2.27	Utilization of other polymeric carbohydrates	BSU_38600
SW.2.2.2.27	Utilization of other polymeric carbohydrates	BSU_38570
SW.2.2.2.27	Utilization of other polymeric carbohydrates	BSU_26890
SW.2.2.2.27	Utilization of other polymeric carbohydrates	BSU_27040
SW.2.2.2.27	Utilization of other polymeric carbohydrates	BSU_39080
SW.2.2.2.26	Utilization of pectin	BSU_06990
SW.2.2.2.26	Utilization of pectin	BSU_07130
SW.2.2.2.26	Utilization of pectin	BSU_07060
SW.2.2.2.26	Utilization of pectin	BSU_06980
SW.2.2.2.26	Utilization of pectin	BSU_07080
SW.2.2.2.26	Utilization of pectin	BSU_30120
SW.2.2.2.26	Utilization of pectin	BSU_01900
SW.2.2.2.26	Utilization of pectin	BSU_07070
SW.2.2.2.26	Utilization of pectin	BSU_07020
SW.2.2.2.26	Utilization of pectin	BSU_07050
SW.2.2.2.26	Utilization of pectin	BSU_07000
SW.2.2.2.26	Utilization of pectin	BSU_07040
SW.2.2.2.26	Utilization of pectin	BSU_06970
SW.2.2.2.26	Utilization of pectin	BSU_07010
SW.2.2.2.26	Utilization of pectin	BSU_38810
SW.2.2.2.26	Utilization of pectin	BSU_30160
SW.2.2.2.26	Utilization of pectin	BSU_30170
SW.2.2.2.26	Utilization of pectin	BSU_30135
SW.2.2.2.26	Utilization of pectin	BSU_07090
SW.2.3.3.4	Utilization of peptides	BSU_11460
SW.2.3.3.4	Utilization of peptides	BSU_12930
SW.2.3.3.4	Utilization of peptides	BSU_11400
SW.2.3.3.4	Utilization of peptides	BSU_11430
SW.2.3.3.4	Utilization of peptides	BSU_11360
SW.2.3.3.4	Utilization of peptides	BSU_24460
SW.2.3.3.4	Utilization of peptides	BSU_11470
SW.2.3.3.4	Utilization of peptides	BSU_12950
SW.2.3.3.4	Utilization of peptides	BSU_03670
SW.2.3.3.4	Utilization of peptides	BSU_12960
SW.2.3.3.4	Utilization of peptides	BSU_12920
SW.2.3.3.4	Utilization of peptides	BSU_11440
SW.2.3.3.4	Utilization of peptides	BSU_38920
SW.2.3.3.4	Utilization of peptides	BSU_11370
SW.2.3.3.4	Utilization of peptides	BSU_13000
SW.2.3.3.4	Utilization of peptides	BSU_11390
SW.2.3.3.4	Utilization of peptides	BSU_13860
SW.2.3.3.4	Utilization of peptides	BSU_11450
SW.2.3.3.4	Utilization of peptides	BSU_12940
SW.2.4.1.1	Utilization of phospholipids	BSU_04110
SW.2.4.1.1	Utilization of phospholipids	BSU_09270
SW.2.4.1.1	Utilization of phospholipids	BSU_34530
SW.2.4.1.1	Utilization of phospholipids	BSU_09300
SW.2.4.1.1	Utilization of phospholipids	BSU_02130
SW.2.4.1.1	Utilization of phospholipids	BSU_02140
SW.2.4.1.2	Utilization of phospholipids/ based on similarity	BSU_09620
SW.2.4.1.2	Utilization of phospholipids/ based on similarity	BSU_24180
SW.2.3.2.2	Utilization of proline	BSU_03200
SW.2.3.2.2	Utilization of proline	BSU_03210
SW.2.3.2.2	Utilization of proline	BSU_03220
SW.2.3.2.2	Utilization of proline	BSU_03230
SW.2.3.3.5	Utilization of proteins	BSU_10300
SW.2.3.3.5	Utilization of proteins	BSU_14700
SW.2.3.3.5	Utilization of proteins	BSU_38090
SW.2.3.3.5	Utilization of proteins	BSU_13190
SW.2.3.3.5	Utilization of proteins	BSU_11100
SW.2.3.3.5	Utilization of proteins	BSU_17260
SW.2.3.3.5	Utilization of proteins	BSU_02240
SW.2.3.3.5	Utilization of proteins	BSU_15300
SW.2.3.3.5	Utilization of proteins	BSU_38400
SW.2.2.2.12	Utilization of rhamnose	BSU_31190
SW.2.2.2.12	Utilization of rhamnose	BSU_31200
SW.2.2.2.12	Utilization of rhamnose	BSU_31220
SW.2.2.2.12	Utilization of rhamnose	BSU_31210
SW.2.2.2.12	Utilization of rhamnose	BSU_31180
SW.2.2.2.4	Utilization of ribose	BSU_35960
SW.2.2.2.4	Utilization of ribose	BSU_35910
SW.2.2.2.4	Utilization of ribose	BSU_35940
SW.2.2.2.4	Utilization of ribose	BSU_35920
SW.2.2.2.4	Utilization of ribose	BSU_35930
SW.2.2.2.4	Utilization of ribose	BSU_35950
SW.2.2.2.23	Utilization of starch/ maltodextrin	BSU_38810
SW.2.2.2.23	Utilization of starch/ maltodextrin	BSU_34610
SW.2.2.2.23	Utilization of starch/ maltodextrin	BSU_34560
SW.2.2.2.23	Utilization of starch/ maltodextrin	BSU_29930
SW.2.2.2.23	Utilization of starch/ maltodextrin	BSU_40850
SW.2.2.2.23	Utilization of starch/ maltodextrin	BSU_24850
SW.2.2.2.23	Utilization of starch/ maltodextrin	BSU_34620
SW.2.2.2.23	Utilization of starch/ maltodextrin	BSU_34550
SW.2.2.2.23	Utilization of starch/ maltodextrin	BSU_34590
SW.2.2.2.23	Utilization of starch/ maltodextrin	BSU_03040
SW.2.2.2.23	Utilization of starch/ maltodextrin	BSU_34630
SW.2.2.2.23	Utilization of starch/ maltodextrin	BSU_34600
SW.2.2.2.19	Utilization of sucrose	BSU_06170
SW.2.2.2.19	Utilization of sucrose	BSU_38410
SW.2.2.2.19	Utilization of sucrose	BSU_38070
SW.2.2.2.19	Utilization of sucrose	BSU_38040
SW.2.2.2.19	Utilization of sucrose	BSU_34450
SW.2.2.2.19	Utilization of sucrose	BSU_38050
SW.2.2.2.19	Utilization of sucrose	BSU_38420
SW.2.3.2.8	Utilization of threonine/ glycine	BSU_17000
SW.2.3.2.8	Utilization of threonine/ glycine	BSU_24550
SW.2.3.2.8	Utilization of threonine/ glycine	BSU_32800
SW.2.3.2.8	Utilization of threonine/ glycine	BSU_16990
SW.2.3.2.8	Utilization of threonine/ glycine	BSU_24560
SW.2.3.2.8	Utilization of threonine/ glycine	BSU_24570
SW.2.3.2.8	Utilization of threonine/ glycine	BSU_02060
SW.2.3.2.8	Utilization of threonine/ glycine	BSU_09460
SW.2.2.2.20	Utilization of trehalose	BSU_07810
SW.2.2.2.20	Utilization of trehalose	BSU_24850
SW.2.2.2.20	Utilization of trehalose	BSU_07800
SW.2.2.2.20	Utilization of trehalose	BSU_07820
SW.2.3.3.2	Utilization of urea	BSU_36660
SW.2.3.3.2	Utilization of urea	BSU_36650
SW.2.3.3.2	Utilization of urea	BSU_36640
SW.2.2.2.5	Utilization of xylan/ xylose	BSU_17580
SW.2.2.2.5	Utilization of xylan/ xylose	BSU_17600
SW.2.2.2.5	Utilization of xylan/ xylose	BSU_17590
SW.2.2.2.5	Utilization of xylan/ xylose	BSU_17610
SW.2.2.2.5	Utilization of xylan/ xylose	BSU_17570
SW.2.2.2.5	Utilization of xylan/ xylose	BSU_18840
SW.2.2.2.5	Utilization of xylan/ xylose	BSU_33960
SW.1.3.2.3	Zinc	BSU_02860
SW.1.3.2.3	Zinc	BSU_03360
SW.1.3.2.3	Zinc	BSU_26650
SW.1.3.2.3	Zinc	BSU_02850
SW.1.3.2.3	Zinc	BSU_02870
SW.1.3.2.3	Zinc	BSU_19120
SW.1.3.2.3	Zinc	BSU_25100
SW.1.3.2.3	Zinc	BSU_26830
SW.6.4.8,"Phosphorylation on either a Ser, Thr or Tyr residue",BSU_40090,
SW.6.4.8,"Phosphorylation on either a Ser, Thr or Tyr residue",BSU_39220,
SW.6.4.8,"Phosphorylation on either a Ser, Thr or Tyr residue",BSU_37780,
SW.6.4.8,"Phosphorylation on either a Ser, Thr or Tyr residue",BSU_37660,
SW.6.4.8,"Phosphorylation on either a Ser, Thr or Tyr residue",BSU_36900,
SW.6.4.8,"Phosphorylation on either a Ser, Thr or Tyr residue",BSU_36830,
SW.6.4.8,"Phosphorylation on either a Ser, Thr or Tyr residue",BSU_36810,
SW.6.4.8,"Phosphorylation on either a Ser, Thr or Tyr residue",BSU_36000,
SW.6.4.8,"Phosphorylation on either a Ser, Thr or Tyr residue",BSU_35670,
SW.6.4.8,"Phosphorylation on either a Ser, Thr or Tyr residue",BSU_33940,
SW.6.4.8,"Phosphorylation on either a Ser, Thr or Tyr residue",BSU_32710,
SW.6.4.8,"Phosphorylation on either a Ser, Thr or Tyr residue",BSU_30940,
SW.6.4.8,"Phosphorylation on either a Ser, Thr or Tyr residue",BSU_29760,
SW.6.4.8,"Phosphorylation on either a Ser, Thr or Tyr residue",BSU_29130,
SW.6.4.8,"Phosphorylation on either a Ser, Thr or Tyr residue",BSU_29060,
SW.6.4.8,"Phosphorylation on either a Ser, Thr or Tyr residue",BSU_28440,
SW.6.4.8,"Phosphorylation on either a Ser, Thr or Tyr residue",BSU_28340,
SW.6.4.8,"Phosphorylation on either a Ser, Thr or Tyr residue",BSU_28230,
SW.6.4.8,"Phosphorylation on either a Ser, Thr or Tyr residue",BSU_27550,
SW.6.4.8,"Phosphorylation on either a Ser, Thr or Tyr residue",BSU_25470,
SW.6.4.8,"Phosphorylation on either a Ser, Thr or Tyr residue",BSU_25100,
SW.6.4.8,"Phosphorylation on either a Ser, Thr or Tyr residue",BSU_24990,
SW.6.4.8,"Phosphorylation on either a Ser, Thr or Tyr residue",BSU_18500,
SW.6.4.8,"Phosphorylation on either a Ser, Thr or Tyr residue",BSU_17890,
SW.6.4.8,"Phosphorylation on either a Ser, Thr or Tyr residue",BSU_17460,
SW.6.4.8,"Phosphorylation on either a Ser, Thr or Tyr residue",BSU_16100,
SW.6.4.8,"Phosphorylation on either a Ser, Thr or Tyr residue",BSU_14610,
SW.6.4.8,"Phosphorylation on either a Ser, Thr or Tyr residue",BSU_13180,
SW.6.4.8,"Phosphorylation on either a Ser, Thr or Tyr residue",BSU_12920,
SW.6.4.8,"Phosphorylation on either a Ser, Thr or Tyr residue",BSU_11690,
SW.6.4.8,"Phosphorylation on either a Ser, Thr or Tyr residue",BSU_10260,
SW.6.4.8,"Phosphorylation on either a Ser, Thr or Tyr residue",BSU_09310,
SW.6.4.8,"Phosphorylation on either a Ser, Thr or Tyr residue",BSU_08440,
SW.6.4.8,"Phosphorylation on either a Ser, Thr or Tyr residue",BSU_07990,
SW.6.4.8,"Phosphorylation on either a Ser, Thr or Tyr residue",BSU_07260,
SW.6.4.8,"Phosphorylation on either a Ser, Thr or Tyr residue",BSU_06570,
SW.6.4.8,"Phosphorylation on either a Ser, Thr or Tyr residue",BSU_06030,
SW.6.4.8,"Phosphorylation on either a Ser, Thr or Tyr residue",BSU_01130,
SW.6.4.8,"Phosphorylation on either a Ser, Thr or Tyr residue",BSU_00110,
SW.6.4.8,"Phosphorylation on either a Ser, Thr or Tyr residue",BSU_00090,
SW.4.3.2,"Cell envelope stress proteins (controlled by SigM, V, W, X, Y)",BSU_38940,
SW.4.3.2,"Cell envelope stress proteins (controlled by SigM, V, W, X, Y)",BSU_38790,
SW.4.3.2,"Cell envelope stress proteins (controlled by SigM, V, W, X, Y)",BSU_38700,
SW.4.3.2,"Cell envelope stress proteins (controlled by SigM, V, W, X, Y)",BSU_38690,
SW.4.3.2,"Cell envelope stress proteins (controlled by SigM, V, W, X, Y)",BSU_38680,
SW.4.3.2,"Cell envelope stress proteins (controlled by SigM, V, W, X, Y)",BSU_38670,
SW.4.3.2,"Cell envelope stress proteins (controlled by SigM, V, W, X, Y)",BSU_38660,
SW.4.3.2,"Cell envelope stress proteins (controlled by SigM, V, W, X, Y)",BSU_38650,
SW.4.3.2,"Cell envelope stress proteins (controlled by SigM, V, W, X, Y)",BSU_38540,
SW.4.3.2,"Cell envelope stress proteins (controlled by SigM, V, W, X, Y)",BSU_38530,
SW.4.3.2,"Cell envelope stress proteins (controlled by SigM, V, W, X, Y)",BSU_38520,
SW.4.3.2,"Cell envelope stress proteins (controlled by SigM, V, W, X, Y)",BSU_38510,
SW.4.3.2,"Cell envelope stress proteins (controlled by SigM, V, W, X, Y)",BSU_38500,
SW.4.3.2,"Cell envelope stress proteins (controlled by SigM, V, W, X, Y)",BSU_38480,
SW.4.3.2,"Cell envelope stress proteins (controlled by SigM, V, W, X, Y)",BSU_38260,
SW.4.3.2,"Cell envelope stress proteins (controlled by SigM, V, W, X, Y)",BSU_38250,
SW.4.3.2,"Cell envelope stress proteins (controlled by SigM, V, W, X, Y)",BSU_38120,
SW.4.3.2,"Cell envelope stress proteins (controlled by SigM, V, W, X, Y)",BSU_36540,
SW.4.3.2,"Cell envelope stress proteins (controlled by SigM, V, W, X, Y)",BSU_36530,
SW.4.3.2,"Cell envelope stress proteins (controlled by SigM, V, W, X, Y)",BSU_36380,
SW.4.3.2,"Cell envelope stress proteins (controlled by SigM, V, W, X, Y)",BSU_36090,
SW.4.3.2,"Cell envelope stress proteins (controlled by SigM, V, W, X, Y)",BSU_35840,
SW.4.3.2,"Cell envelope stress proteins (controlled by SigM, V, W, X, Y)",BSU_35650,
SW.4.3.2,"Cell envelope stress proteins (controlled by SigM, V, W, X, Y)",BSU_35130,
SW.4.3.2,"Cell envelope stress proteins (controlled by SigM, V, W, X, Y)",BSU_35120,
SW.4.3.2,"Cell envelope stress proteins (controlled by SigM, V, W, X, Y)",BSU_35110,
SW.4.3.2,"Cell envelope stress proteins (controlled by SigM, V, W, X, Y)",BSU_35100,
SW.4.3.2,"Cell envelope stress proteins (controlled by SigM, V, W, X, Y)",BSU_34440,
SW.4.3.2,"Cell envelope stress proteins (controlled by SigM, V, W, X, Y)",BSU_34430,
SW.4.3.2,"Cell envelope stress proteins (controlled by SigM, V, W, X, Y)",BSU_31020,
SW.4.3.2,"Cell envelope stress proteins (controlled by SigM, V, W, X, Y)",BSU_31010,
SW.4.3.2,"Cell envelope stress proteins (controlled by SigM, V, W, X, Y)",BSU_31000,
SW.4.3.2,"Cell envelope stress proteins (controlled by SigM, V, W, X, Y)",BSU_30510,
SW.4.3.2,"Cell envelope stress proteins (controlled by SigM, V, W, X, Y)",BSU_30500,
SW.4.3.2,"Cell envelope stress proteins (controlled by SigM, V, W, X, Y)",BSU_30010,
SW.4.3.2,"Cell envelope stress proteins (controlled by SigM, V, W, X, Y)",BSU_30000,
SW.4.3.2,"Cell envelope stress proteins (controlled by SigM, V, W, X, Y)",BSU_29530,
SW.4.3.2,"Cell envelope stress proteins (controlled by SigM, V, W, X, Y)",BSU_29520,
SW.4.3.2,"Cell envelope stress proteins (controlled by SigM, V, W, X, Y)",BSU_28830,
SW.4.3.2,"Cell envelope stress proteins (controlled by SigM, V, W, X, Y)",BSU_28040,
SW.4.3.2,"Cell envelope stress proteins (controlled by SigM, V, W, X, Y)",BSU_28030,
SW.4.3.2,"Cell envelope stress proteins (controlled by SigM, V, W, X, Y)",BSU_28020,
SW.4.3.2,"Cell envelope stress proteins (controlled by SigM, V, W, X, Y)",BSU_28010,
SW.4.3.2,"Cell envelope stress proteins (controlled by SigM, V, W, X, Y)",BSU_28000,
SW.4.3.2,"Cell envelope stress proteins (controlled by SigM, V, W, X, Y)",BSU_27990,
SW.4.3.2,"Cell envelope stress proteins (controlled by SigM, V, W, X, Y)",BSU_27650,
SW.4.3.2,"Cell envelope stress proteins (controlled by SigM, V, W, X, Y)",BSU_27180,
SW.4.3.2,"Cell envelope stress proteins (controlled by SigM, V, W, X, Y)",BSU_27170,
SW.4.3.2,"Cell envelope stress proteins (controlled by SigM, V, W, X, Y)",BSU_27160,
SW.4.3.2,"Cell envelope stress proteins (controlled by SigM, V, W, X, Y)",BSU_27150,
SW.4.3.2,"Cell envelope stress proteins (controlled by SigM, V, W, X, Y)",BSU_27140,
SW.4.3.2,"Cell envelope stress proteins (controlled by SigM, V, W, X, Y)",BSU_27130,
SW.4.3.2,"Cell envelope stress proteins (controlled by SigM, V, W, X, Y)",BSU_27120,
SW.4.3.2,"Cell envelope stress proteins (controlled by SigM, V, W, X, Y)",BSU_25390,
SW.4.3.2,"Cell envelope stress proteins (controlled by SigM, V, W, X, Y)",BSU_25380,
SW.4.3.2,"Cell envelope stress proteins (controlled by SigM, V, W, X, Y)",BSU_25370,
SW.4.3.2,"Cell envelope stress proteins (controlled by SigM, V, W, X, Y)",BSU_23830,
SW.4.3.2,"Cell envelope stress proteins (controlled by SigM, V, W, X, Y)",BSU_23370,
SW.4.3.2,"Cell envelope stress proteins (controlled by SigM, V, W, X, Y)",BSU_23300,
SW.4.3.2,"Cell envelope stress proteins (controlled by SigM, V, W, X, Y)",BSU_23100,
SW.4.3.2,"Cell envelope stress proteins (controlled by SigM, V, W, X, Y)",BSU_23090,
SW.4.3.2,"Cell envelope stress proteins (controlled by SigM, V, W, X, Y)",BSU_22980,
SW.4.3.2,"Cell envelope stress proteins (controlled by SigM, V, W, X, Y)",BSU_22320,
SW.4.3.2,"Cell envelope stress proteins (controlled by SigM, V, W, X, Y)",BSU_22310,
SW.4.3.2,"Cell envelope stress proteins (controlled by SigM, V, W, X, Y)",BSU_21920,
SW.4.3.2,"Cell envelope stress proteins (controlled by SigM, V, W, X, Y)",BSU_21910,
SW.4.3.2,"Cell envelope stress proteins (controlled by SigM, V, W, X, Y)",BSU_19290,
SW.4.3.2,"Cell envelope stress proteins (controlled by SigM, V, W, X, Y)",BSU_18980,
SW.4.3.2,"Cell envelope stress proteins (controlled by SigM, V, W, X, Y)",BSU_18590,
SW.4.3.2,"Cell envelope stress proteins (controlled by SigM, V, W, X, Y)",BSU_18580,
SW.4.3.2,"Cell envelope stress proteins (controlled by SigM, V, W, X, Y)",BSU_18190,
SW.4.3.2,"Cell envelope stress proteins (controlled by SigM, V, W, X, Y)",BSU_17840,
SW.4.3.2,"Cell envelope stress proteins (controlled by SigM, V, W, X, Y)",BSU_16950,
SW.4.3.2,"Cell envelope stress proteins (controlled by SigM, V, W, X, Y)",BSU_15270,
SW.4.3.2,"Cell envelope stress proteins (controlled by SigM, V, W, X, Y)",BSU_15260,
SW.4.3.2,"Cell envelope stress proteins (controlled by SigM, V, W, X, Y)",BSU_15250,
SW.4.3.2,"Cell envelope stress proteins (controlled by SigM, V, W, X, Y)",BSU_15240,
SW.4.3.2,"Cell envelope stress proteins (controlled by SigM, V, W, X, Y)",BSU_15230,
SW.4.3.2,"Cell envelope stress proteins (controlled by SigM, V, W, X, Y)",BSU_14480,
SW.4.3.2,"Cell envelope stress proteins (controlled by SigM, V, W, X, Y)",BSU_14370,
SW.4.3.2,"Cell envelope stress proteins (controlled by SigM, V, W, X, Y)",BSU_14360,
SW.4.3.2,"Cell envelope stress proteins (controlled by SigM, V, W, X, Y)",BSU_14350,
SW.4.3.2,"Cell envelope stress proteins (controlled by SigM, V, W, X, Y)",BSU_14340,
SW.4.3.2,"Cell envelope stress proteins (controlled by SigM, V, W, X, Y)",BSU_12420,
SW.4.3.2,"Cell envelope stress proteins (controlled by SigM, V, W, X, Y)",BSU_11500,
SW.4.3.2,"Cell envelope stress proteins (controlled by SigM, V, W, X, Y)",BSU_11490,
SW.4.3.2,"Cell envelope stress proteins (controlled by SigM, V, W, X, Y)",BSU_11340,
SW.4.3.2,"Cell envelope stress proteins (controlled by SigM, V, W, X, Y)",BSU_09520,
SW.4.3.2,"Cell envelope stress proteins (controlled by SigM, V, W, X, Y)",BSU_09510,
SW.4.3.2,"Cell envelope stress proteins (controlled by SigM, V, W, X, Y)",BSU_09500,
SW.4.3.2,"Cell envelope stress proteins (controlled by SigM, V, W, X, Y)",BSU_08760,
SW.4.3.2,"Cell envelope stress proteins (controlled by SigM, V, W, X, Y)",BSU_08610,
SW.4.3.2,"Cell envelope stress proteins (controlled by SigM, V, W, X, Y)",BSU_08600,
SW.4.3.2,"Cell envelope stress proteins (controlled by SigM, V, W, X, Y)",BSU_08590,
SW.4.3.2,"Cell envelope stress proteins (controlled by SigM, V, W, X, Y)",BSU_08580,
SW.4.3.2,"Cell envelope stress proteins (controlled by SigM, V, W, X, Y)",BSU_07260,
SW.4.3.2,"Cell envelope stress proteins (controlled by SigM, V, W, X, Y)",BSU_06380,
SW.4.3.2,"Cell envelope stress proteins (controlled by SigM, V, W, X, Y)",BSU_06290,
SW.4.3.2,"Cell envelope stress proteins (controlled by SigM, V, W, X, Y)",BSU_06280,
SW.4.3.2,"Cell envelope stress proteins (controlled by SigM, V, W, X, Y)",BSU_06270,
SW.4.3.2,"Cell envelope stress proteins (controlled by SigM, V, W, X, Y)",BSU_06210,
SW.4.3.2,"Cell envelope stress proteins (controlled by SigM, V, W, X, Y)",BSU_06200,
SW.4.3.2,"Cell envelope stress proteins (controlled by SigM, V, W, X, Y)",BSU_06190,
SW.4.3.2,"Cell envelope stress proteins (controlled by SigM, V, W, X, Y)",BSU_06180,
SW.4.3.2,"Cell envelope stress proteins (controlled by SigM, V, W, X, Y)",BSU_04600,
SW.4.3.2,"Cell envelope stress proteins (controlled by SigM, V, W, X, Y)",BSU_04590,
SW.4.3.2,"Cell envelope stress proteins (controlled by SigM, V, W, X, Y)",BSU_04570,
SW.4.3.2,"Cell envelope stress proteins (controlled by SigM, V, W, X, Y)",BSU_04560,
SW.4.3.2,"Cell envelope stress proteins (controlled by SigM, V, W, X, Y)",BSU_04230,
SW.4.3.2,"Cell envelope stress proteins (controlled by SigM, V, W, X, Y)",BSU_03250,
SW.4.3.2,"Cell envelope stress proteins (controlled by SigM, V, W, X, Y)",BSU_03240,
SW.4.3.2,"Cell envelope stress proteins (controlled by SigM, V, W, X, Y)",BSU_02940,
SW.4.3.2,"Cell envelope stress proteins (controlled by SigM, V, W, X, Y)",BSU_02930,
SW.4.3.2,"Cell envelope stress proteins (controlled by SigM, V, W, X, Y)",BSU_02920,
SW.4.3.2,"Cell envelope stress proteins (controlled by SigM, V, W, X, Y)",BSU_02910,
SW.4.3.2,"Cell envelope stress proteins (controlled by SigM, V, W, X, Y)",BSU_02900,
SW.4.3.2,"Cell envelope stress proteins (controlled by SigM, V, W, X, Y)",BSU_02890,
SW.4.3.2,"Cell envelope stress proteins (controlled by SigM, V, W, X, Y)",BSU_02380,
SW.4.3.2,"Cell envelope stress proteins (controlled by SigM, V, W, X, Y)",BSU_02330,
SW.4.3.2,"Cell envelope stress proteins (controlled by SigM, V, W, X, Y)",BSU_02320,
SW.4.3.2,"Cell envelope stress proteins (controlled by SigM, V, W, X, Y)",BSU_02310,
SW.4.3.2,"Cell envelope stress proteins (controlled by SigM, V, W, X, Y)",BSU_02290,
SW.4.3.2,"Cell envelope stress proteins (controlled by SigM, V, W, X, Y)",BSU_02280,
SW.4.3.2,"Cell envelope stress proteins (controlled by SigM, V, W, X, Y)",BSU_02270,
SW.4.3.2,"Cell envelope stress proteins (controlled by SigM, V, W, X, Y)",BSU_01740,
SW.4.3.2,"Cell envelope stress proteins (controlled by SigM, V, W, X, Y)",BSU_01730,
SW.4.3.2,"Cell envelope stress proteins (controlled by SigM, V, W, X, Y)",BSU_00900,
SW.4.3.2,"Cell envelope stress proteins (controlled by SigM, V, W, X, Y)",BSU_00890,
SW.4.3.2,"Cell envelope stress proteins (controlled by SigM, V, W, X, Y)",BSU_00880,
SW.4.3.2,"Cell envelope stress proteins (controlled by SigM, V, W, X, Y)",BSU_00710,
SW.4.3.2,"Cell envelope stress proteins (controlled by SigM, V, W, X, Y)",BSU_00700,
SW.4.3.2,"Cell envelope stress proteins (controlled by SigM, V, W, X, Y)",BSU_00690,
SW.4.3.2,"Cell envelope stress proteins (controlled by SigM, V, W, X, Y)",BSU_00680,
SW.4.3.2,"Cell envelope stress proteins (controlled by SigM, V, W, X, Y)",BSU_00670,
SW.4.3.2,"Cell envelope stress proteins (controlled by SigM, V, W, X, Y)",BSU_00620,
SW.4.3.2,"Cell envelope stress proteins (controlled by SigM, V, W, X, Y)",BSU_00260,
SW.4.3.2,"Cell envelope stress proteins (controlled by SigM, V, W, X, Y)",BSU_00250,
SW.4.3.18,"Toxins, antitoxins and immunity against toxins/ based on similarity",BSU_39230,
SW.4.3.18,"Toxins, antitoxins and immunity against toxins/ based on similarity",BSU_39220,
SW.4.3.18,"Toxins, antitoxins and immunity against toxins/ based on similarity",BSU_21600,
SW.4.3.18,"Toxins, antitoxins and immunity against toxins/ based on similarity",BSU_21000,
SW.4.3.18,"Toxins, antitoxins and immunity against toxins/ based on similarity",BSU_19170,
SW.4.3.18,"Toxins, antitoxins and immunity against toxins/ based on similarity",BSU_12970,
SW.4.3.18,"Toxins, antitoxins and immunity against toxins/ based on similarity",BSU_03789,
SW.4.3.18,"Toxins, antitoxins and immunity against toxins/ based on similarity",BSU_03788,
SW.4.3.18,"Toxins, antitoxins and immunity against toxins/ based on similarity",BSU_02380,
SW.4.3.17.3,"Toxins, antitoxins and immunity/ Additional genes",BSU_33770,
SW.4.3.17.3,"Toxins, antitoxins and immunity/ Additional genes",BSU_21480,
SW.4.3.17.3,"Toxins, antitoxins and immunity/ Additional genes",BSU_11080,
SW.4.3.17.3,"Toxins, antitoxins and immunity/ Additional genes",BSU_11040,
SW.4.3.17,"Toxins, antitoxins and immunity against toxins",BSU_33790,
SW.4.3.17,"Toxins, antitoxins and immunity against toxins",BSU_33780,
SW.4.3.17,"Toxins, antitoxins and immunity against toxins",BSU_33770,
SW.4.3.17,"Toxins, antitoxins and immunity against toxins",BSU_33750,
SW.4.3.17,"Toxins, antitoxins and immunity against toxins",BSU_26050,
SW.4.3.17,"Toxins, antitoxins and immunity against toxins",BSU_21490,
SW.4.3.17,"Toxins, antitoxins and immunity against toxins",BSU_21480,
SW.4.3.17,"Toxins, antitoxins and immunity against toxins",BSU_12830,
SW.4.3.17,"Toxins, antitoxins and immunity against toxins",BSU_12820,
SW.4.3.17,"Toxins, antitoxins and immunity against toxins",BSU_04660,
SW.4.3.17,"Toxins, antitoxins and immunity against toxins",BSU_04650,
SW.4.3.17,"Toxins, antitoxins and immunity against toxins",BSU_01960,
SW.4.3.17,"Toxins, antitoxins and immunity against toxins",BSU_01950,
SW.4.3.17,"Toxins, antitoxins and immunity against toxins",BSU_01935,
SW.4.3.17,"Toxins, antitoxins and immunity against toxins",BSU_01920,
SW.4.3.17,"Toxins, antitoxins and immunity against toxins",BSU_01910,
SW.4.3.17,"Toxins, antitoxins and immunity against toxins",BSU_33760,
SW.4.3.10,"Resistance against other toxic compounds (nitric oxide, phenolic acids, flavonoids, oxalate)",BSU_39990,
SW.4.3.10,"Resistance against other toxic compounds (nitric oxide, phenolic acids, flavonoids, oxalate)",BSU_39980,
SW.4.3.10,"Resistance against other toxic compounds (nitric oxide, phenolic acids, flavonoids, oxalate)",BSU_34400,
SW.4.3.10,"Resistance against other toxic compounds (nitric oxide, phenolic acids, flavonoids, oxalate)",BSU_18670,
SW.4.3.10,"Resistance against other toxic compounds (nitric oxide, phenolic acids, flavonoids, oxalate)",BSU_13040,
SW.4.3.10,"Resistance against other toxic compounds (nitric oxide, phenolic acids, flavonoids, oxalate)",BSU_11560,
SW.4.3.10,"Resistance against other toxic compounds (nitric oxide, phenolic acids, flavonoids, oxalate)",BSU_11550,
SW.4.3.10,"Resistance against other toxic compounds (nitric oxide, phenolic acids, flavonoids, oxalate)",BSU_09610,
SW.4.3.10,"Resistance against other toxic compounds (nitric oxide, phenolic acids, flavonoids, oxalate)",BSU_09600,
SW.4.3.10,"Resistance against other toxic compounds (nitric oxide, phenolic acids, flavonoids, oxalate)",BSU_09380,
SW.4.3.10,"Resistance against other toxic compounds (nitric oxide, phenolic acids, flavonoids, oxalate)",BSU_08340,
SW.4.3.10,"Resistance against other toxic compounds (nitric oxide, phenolic acids, flavonoids, oxalate)",BSU_07230,
SW.4.3.10,"Resistance against other toxic compounds (nitric oxide, phenolic acids, flavonoids, oxalate)",BSU_07220,
SW.4.3.10,"Resistance against other toxic compounds (nitric oxide, phenolic acids, flavonoids, oxalate)",BSU_03652,
SW.4.3.10,"Resistance against other toxic compounds (nitric oxide, phenolic acids, flavonoids, oxalate)",BSU_03651,
SW.4.3.10,"Resistance against other toxic compounds (nitric oxide, phenolic acids, flavonoids, oxalate)",BSU_03640,
SW.4.3.10,"Resistance against other toxic compounds (nitric oxide, phenolic acids, flavonoids, oxalate)",BSU_03630,
SW.4.3.10,"Resistance against other toxic compounds (nitric oxide, phenolic acids, flavonoids, oxalate)",BSU_03620,
SW.4.1.2.2,"Amyloid protein synthesis, secretion and assembly",BSU_24640,
SW.4.1.2.2,"Amyloid protein synthesis, secretion and assembly",BSU_24630,
SW.4.1.2.2,"Amyloid protein synthesis, secretion and assembly",BSU_24620,
