## Supplementary material for "Transcriptome analyses using regulon, functional category, and operon information with GINtool": GINtool starter package: example gene info file.csv

locus_tag	gene	function	description
BSU_13700	clpE	protein degradation	AAA unfoldase, ATPase subunit of the ClpE-ClpP protease (class III stress gene)
BSU_30280	amyD	probably melibiose uptake	probably [SW|ABC transporter] for melibiose (permease)
BSU_30300	melA	melibiose utilization	alpha-galactosidase
BSU_30290	amyC	probably melibiose uptake	probably [SW|ABC transporter] for melibiose
BSU_30270	msmE	probably melibiose uptake	probably ABC transporter for melibiose (binding protein)
BSU_37350	sboA	antimicrobial peptide	subtilosin A
BSU_30260	msmR	regulation of melibiose utilization	transcriptional regulator of the msmR-msmE-amyD-amyC-melA operon
BSU_39760	iolA	myo-inositol catabolism	methylmalonate-semialdehyde dehydrogenase (acylating)
BSU_06230	iolT	myo-inositol uptake	major transporter for inositol
BSU_39740	iolC	myo-inositol catabolism	formation of 2-deoxy-5-keto-gluconic acid-6-phosphate (5th reaction)
BSU_06390	yebD	unknown	unknown
BSU_39750	iolB	myo-inositol catabolism	formation of 2-deoxy-5-keto-gluconic acid (4th reaction)
BSU_39730	iolD	myo-inositol catabolism	formation of 5-deoxy-D-glucuronic acid (3rd reaction)
BSU_37310	fnr	regulation of anaerobiosis, fermentation and overflow metabolism	transcriptional regulator of anaerobic genes
BSU_39710	iolF	D-chiro-inositol uptake	D-chiro-inositol transport protein
BSU_39720	iolE	myo-inositol catabolism	2-keto-myo-inositol dehydratase, dehydration of 2-keto-myo-inositol (2nd reaction)
BSU_19510	yojB	unknown	unknown
BSU_03960	ycnK	regulation of copper uptake	copper-responsive transcription repressor of the [[gene|ycnK]]-[[gene|ycnJ]]-[[gene|ycnI]] operon, [SW|DeoR family]
BSU_14870	ctaA	heme biosynthesis	heme A synthase
BSU_04510	ydbL	unknown	unknown
BSU_38170	qoxA	respiration	cytochrome aa3 quinol oxidase (subunit II)
BSU_39940	yxaL	unknown	similar to Ser/Thr kinase, increases the processivity of the PcrA helicase
BSU_03940	ycnI	unknown	unknown
BSU_12080	ctaO	heme biosynthesis	heme O synthase (minor enzyme)
BSU_19530	yodA	unknown	unknown
BSU_03950	ycnJ	uptake of copper	copper transporter
BSU_tRNA_55	trnB-Leu1	translation
BSU_38150	qoxC	respiration	cytochrome aa3 quinol oxidase (subunit III)
BSU_38160	qoxB	respiration	cytochrome aa3 quinol oxidase (subunit I)
BSU_39700	iolG	myo-inositol catabolism	inositol 2-dehydrogenase
BSU_misc_RNA_2	scr	presecretory protein translocation	4.5 S RNA, causes RNA-driven elongation arrest by interaction with the 23S rRNA
BSU_04240	ydzA	unknown	unknown
BSU_39670	iolJ	myo-inositol catabolism	2-deoxy-5-keto-gluconic acid-6-phosphate aldolase, formation of dihydroxyacetone phosphate and malonic semialdehyde (6th reaction)
BSU_39690	iolH	unknown, may be involved in myo-inositol catabolism	unknown, may be involved in myo-inositol catabolism
BSU_38140	qoxD	respiration	cytochrome aa3 quinol oxidase (subunit IV)
BSU_37390	albC	export of antilisterial bacteriocin (subtilosin)	[SW|ABC transporter ](ATP-binding protein), export of antilisterial bacteriocin (subtilosin)
BSU_19140	yozB	unknown	unknown
BSU_39770	iolR	regulation of myo-inositol catabolism	transcriptional repressor of the iol operon, [SW|DeoR family]
BSU_20580	yoqM	unknown	unknown
BSU_39680	iolI	myo-inositol catabolism	inosose isomerase, converts 2KMI to 1-keto-D-chiro-inositol
BSU_36780	ywzB	unknown	unknown
BSU_30659	ytzI	unknown	unknown
BSU_40579	yyzL	unknown	unknown, putative pseudogene
BSU_39250	yxiE	unknown	unknown
BSU_03569	sfp/1	phosphopantetheinylates a serine residue in each of the seven peptidyl carrier protein domains of the first three subunits of surfactin synthetase (SrfAA-SrfAB-SrfAC) and AcpK	4-phosphopantetheinyl transferase (surfactin synthetase-activating enzyme), required for production of surfactin, plipastatin and bacillaene, inactive pseudogene in strain 168
BSU_07380	yfmQ	unknown	unknown
BSU_17630	yncC	unknown	similar to metabolite transport protein
BSU_37380	albB	antilisterial bacteriocin (subtilosin) production	antilisterial bacteriocin (subtilosin) production
BSU_10130	hemH	biosynthesis of heme	coproporphyrin ferrochelatase
BSU_37430	albG	antilisterial bacteriocin (subtilosin) production	antilisterial bacteriocin (subtilosin) production
BSU_03900	gabT	utilization of gamma-amino butyric acid	gamma-aminobutyrate transaminase, general stress protein
BSU_39780	iolS	unknown, may be involved in myo-inositol catabolism	similar to dehydrogenase, may be involved in myo-inositol catabolism
BSU_19520	yojA	unknown	similar to gluconate permease
BSU_37400	albD	export of antilisterial bacteriocin (subtilosin)	ABC transporter (membrane protein), export of antilisterial bacteriocin (subtilosin)
BSU_10140	hemY	biosynthesis of heme	coproporphyrinogen oxidase
BSU_37410	albE	antilisterial bacteriocin (subtilosin) production	antilisterial bacteriocin (subtilosin) production
BSU_21480	sunA	antimicrobial peptide	sublancin 168 lantibiotic antimicrobial precursor peptide
BSU_30660	ytkA	unknown	unknown
BSU_10120	hemE	heme biosynthesis	uroporphyrinogen decarboxylase (uroporphyrinogen III)
BSU_37420	albF	antilisterial bacteriocin (subtilosin) production	antilisterial bacteriocin (subtilosin) production
BSU_37670	hemQ	biosynthesis of heme	coproheme decarboxylase
BSU_tRNA_49	trnS-Lys	translation
BSU_tRNA_23	trnI-Asn	translation
BSU_26890	csn	chitin degradation	chitosanase
BSU_01920	skfB	maturation of spore killing factor	thioether bond forming radical SAM enzyme, catalyzes the first step in the maturation of spore killing factor
BSU_23140	resB	cytochrome c biogenesis	part of haem translocase, required for cytochrome c synthesis
BSU_34440	pbpE	endopeptidase	penicillin-binding protein PBP 4* (spore cortex)
BSU_03910	gabD	utilization of gamma-amino butyric acid	succinate-semialdehyde dehydrogenase (NADP), general stress protein
BSU_tRNA_38	trnD-Trp	translation
BSU_rRNA_18	rrnD-5S	translation	5S rRNA
BSU_23130	resC	cytochrome c biogenesis	part of heam translocase, required for cytochrome c synthesis
BSU_35310	hpf	dimerization of ribosomes in the stationary phase, protection against paraquat stress	general stress protein, required for ribosome dimerization in the stationary phase, required for protection against paraquat stress
BSU_35239	swrAA/2	essential for swarming differentiation on solid surfaces	control of DegU activity, enhances sigD transcription, part of the swrAA pseudogene
BSU_05409	ydzQ	unknown	unknown
BSU_33130	liaI	resistance against oxidative stress and cell wall antibiotics	resistance against oxidative stress and cell wall antibiotics, membrane anchor for LiaH, secondary bacitracin resistance determinant
BSU_10850	iolX	utilization of scyllo-inositol	scyllo-inositol 2-dehydrogenase
BSU_06560	yerA	unknown	similar to adenine desaminase
BSU_20410	yorE	unknown	unknown
BSU_37800	sivA	control of entry into [SW|sporulation] via the [SW|phosphorelay]	inhibitor of [[protein|KinA]] autophosphorylation, and subsequently of entry into [SW|sporulation]
BSU_23150	resA	cytochrome c biogenesis	extracytoplasmic thioredoxin, cytochrome c biogenesis, reduces disulfide bonds in apo-cytochrome prior to the attachment of heme
BSU_21190	yomX	unknown	unknown
BSU_02310	ybfO	unknown	similar to erythromycin esterase
BSU_38810	msmX	uptake of maltodextrin, melibiose (probably), and galactooligosaccharides	multiple sugar [SW|ABC transporter ](ATP-binding protein)
BSU_30650	dps	iron storage, survival of of stress conditions	iron storage protein, general stress protein, resistance against ethanol and paraquat stresses stress and survival at low temperatures
BSU_00840	mcsA	control of [[protein|CtsR]] activity	modulator of [[protein|CtsR]]-dependent repression, [[protein|McsA]] activates kinase activity of [[protein|McsB]]
BSU_03300	nasD	utilization of nitrite as nitrogen source	assimilatory nitrite reductase (subunit)
BSU_36790	ywmA	unknown	unknown
BSU_28830	ysdB	survival of heat stress	control of [[protein|SigW ]]activity, survival of heat stress
BSU_23120	resD	regulation of aerobic and anaerobic respiration	two-component response regulator ([SW|OmpR family]), regulation of aerobic and anaerobic respiration, activates expression of target genes in response to oxygen limitation
BSU_37370	albA	antilisterial bacteriocin (subtilosin) production	radical S-adenosylmethionine enzyme, antilisterial bacteriocin (subtilosin) production
BSU_05980	tatAY	TAT protein secretion	component of the [[protein|TatAY]]-[[protein|TatCY]] twin-arginine translocase
BSU_11990	yjdB	unknown	unknown
BSU_36130	ywrA	chromate detoxification	subunit of chromate exporter (with YwrB)
BSU_37470	phrF	control of ComA activity	response regulator aspartate phosphatase (RapF) regulator, antagonizes the RapF-ComA interaction
BSU_39400	pdp	pyrimidine interconversion	pyrimidine nucleoside phosphorylase
BSU_06020	groES	protein folding and re-folding	chaperonin, universally conserved protein
BSU_39410	nupC	pyrimidine uptake	pyrimidine nucleoside transport protein
BSU_36310	ssbB	required for efficient genetic transformation	single-strand DNA-binding proteinrequired to internalize and to recombine ssDNA with homologous resident duplex
BSU_tRNA_60	trnB-Ala	translation
BSU_34430	racX	production of non-canonical D-amino acids	amino acid racemase, production of non-canonical D-amino acids
BSU_14930	ctaG	formation of functional cytochrome C-oxidase (caa3)	formation of functional cytochrome C-oxidase (caa3)
BSU_31945	yukJ	unknown	unknown
BSU_33120	liaH	resistance against oxidative stress and cell wall antibiotics	similar to phage shock protein, resistance against oxidative stress and cell wall antibiotics (such as daptamycin), secondary bacitracin resistance determinant
BSU_25890	yqxI	unknown	unknown secreted protein
BSU_34540	clpP	protein degradation	ATP-dependent Clp protease proteolytic subunit (class III heat-shock protein)
BSU_36880	atpI	ATP synthesis	ATP synthase (subunit i)
BSU_05990	tatCY	TAT protein secretion	component of the TatAY-TatCY twin-arginine translocase
BSU_29249	ytzJ	unknown	unknown
BSU_26120	yqbG	unknown	unknown
BSU_23110	resE	regulation of aerobic and anaerobic respiration	two-component sensor kinase, regulation of aerobic and anaerobic respiration
BSU_rRNA_24	rrnH-5S	translation	5S rRNA
BSU_01980	skfH	unknown	unknown
BSU_06570	yerB	unknown	[[protein|PcrA ]]interaction protein
BSU_06030	groEL	protein folding and re-folding	chaperonin and co-repressor for [[protein|HrcA]]
BSU_14880	ctaB	heme biosynthesis	heme O synthase (major enzyme)
BSU_35360	hag	[SW|motility and chemotaxis]	flagellin protein, about 20,000 subunits make up one flagellum
BSU_14920	ctaF	respiration	cytochrome-c oxidase (subunit IV)
BSU_06220	ydjJ	unknown	unknown
BSU_32820	fadE	fatty acid degradation	acyl-CoA dehydrogenase
BSU_36460	ywoF	unknown	unknown
BSU_22550	qcrB	respiration	menaquinol:cytochrome c oxidoreductase (cytochrome b subunit), component of the cytochrome bc complex
BSU_10670	gerPF	germination	spore germination protein, facilitates access of nutrient germinants to their cognate germinant receptors in sporesâ€™ inner membrane
BSU_00860	clpC	protein degradation, positive regulator of autolysin (LytC and LytD) synthesis	AAA unfoldase, ATPase subunit of the [[protein|ClpC]]-[[protein|ClpP]] protease, directs proteins phosphorylated on arginine residues to [[protein|ClpP]]
BSU_06580	yerC	unknown	similar to Trp repressor of <i>S. aureus</i>
BSU_tRNA_4	trnY-Lys	translation
BSU_rRNA_15	rrnI-5S	translation	5S rRNA
BSU_39420	dra	utilization of nucleotides as carbon source	deoxyribose-phosphate aldolase
BSU_22540	qcrC	respiration	menaquinol:cytochrome c oxidoreductase (cytochrome b/c subunit), component of the cytochrome bc complex
BSU_rRNA_6	rrnJ-16S	translation	16S rRNA
BSU_14060	fadH	fatty acid degradation	2,4-dienoyl-CoA reductase
BSU_14900	ctaD	respiration	cytochrome-c oxidase (subunit I)
BSU_tRNA_53	trnB-Thr	translation
BSU_01935	skfC	may be involved in spore killing	may be involved in spore killing
BSU_21240	yomS	unknown	similar to phage-related lytic exoenzyme
BSU_23420	spoVAC	spore maturation	mechanosensitive channel, essential for the uptake of the 1:1 chelate of pyridine-2,6-dicarboxylic acid (DPA(2,6)) and Ca(2 ) into developing spores, required for spore maturation
BSU_02350	gamP	glucosamine uptake and phosphorylation	glucosamine-specific phosphotransferase system, EIICBA of the PTS
BSU_37170	acdA	fatty acid degradation	acyl-CoA dehydrogenase
BSU_18380	iseA	protection against cell envelope stress	inhibits in vitro activity of cell wall endopeptidases [[protein|LytE]] and [[protein|LytF]], inhibits cell separation
BSU_35230	swrA	control of [[protein|DegU]] activity	master activator of flagellar biosynthesis, modulator of [[protein|DegU]] activity, converts [[protein|DegU]]-P from a repressor to an activator of the fla-che operon, enhances [[gene|sigD]] transcription, controls the number of flagellar basal bodies, inactive pseudogene in strain 168
BSU_22560	qcrA	respiration	Rieske factor, menaquinol:cytochrome c oxidoreductase (iron-sulfur subunit), component of the cytochrome bc1 complex
BSU_14390	fruK	fructose utilization	fructose-1-phosphate kinase
BSU_10690	gerPD	germination	spore germination protein, facilitates access of nutrient germinants to their cognate germinant receptors in sporesâ€™ inner membrane
BSU_rRNA_19	rrnB-16S	translation	16S rRNA
BSU_01960	skfF	export of the spore killing factor SkfA	ABC transporter (permease), export of the spore killing factor
BSU_05970	rex	regulation of fermentation and anaerobic respiration	transcriptional repressor of anaerobically expressed genes involved in anaerobic respiration and fermentation
BSU_12760	xkdW	unknown	PBSX prophage
BSU_00830	ctsR	regulation of protein degradation	transcription repressor of class III heat shock genes ([[gene|clpC]] operon, [[gene|clpE]], [[gene|clpP]])
BSU_36870	atpB	ATP synthesis	ATP synthase, part of the Fo complex (subunit a)
BSU_31330	yugN	unknown	unknown
BSU_33470	bdbC	oxidative folding of proteins	thiol-disulfide oxidoreductase, required for the formation of thiol disulfide bonds in several proteins
BSU_25880	yqxJ	unknown	unknown
BSU_rRNA_30	rrnE-16S	translation	16S rRNA
BSU_00850	mcsB	control of [[protein|CtsR]] activity	protein arginine kinase, tags proteins for degradation by [[protein|ClpC]]-[[protein|ClpP]], adaptor protein, modulator of [[protein|CtsR]]-dependent repression
BSU_09630	yhdX	unknown	unknown
BSU_32830	fadA	fatty acid degradation	acetyl-CoA C-acyltransferase
BSU_36860	atpE	ATP synthesis	ATP synthase, part of the Fo complex (subunit c)
BSU_19310	dhaS	unknown	3-hydroxypropionaldehyde-specific aldehyde dehydrogenase (NAD)
BSU_rRNA_17	rrnD-23S	translation	23S rRNA
BSU_12550	xtrA	unknown	PBSX prophage
BSU_17710	tatAC	TAT protein secretion	component of the twin-arginine translocation pathway
BSU_rRNA_20	rrnB-23S	translation	23S rRNA
BSU_30010	ythP	unknown	similar to [SW|ABC transporter] (ATP-binding protein)
BSU_03220	putP	proline uptake	high affinity proline permease
BSU_14890	ctaC	respiration	cytochrome-c oxidase (subunit II)
BSU_19640	yodL	control of cell division	modulator of MreB activity
BSU_01910	skfA	killing of sister cells	spore killing factor
BSU_24630	sipW	[SW|biofilm formation]	bifunctional signal peptidase I that controls surface-adhered [SW|biofilm formation] and processes [[protein|TasA]] and [[protein|TapA]]
BSU_21490	sunI	immunity to sublancin	bacteriocin producer immunity protein
BSU_13690	motA	[[category|Motility and chemotaxis]]	H<sup>+</sup>-coupled [[protein|MotA]]-[[protein|MotB]] flagellar stator
BSU_00090	guaB	biosynthesis of GMP	IMP dehydrogenase
BSU_06890	cotJA	polypeptide composition of the spore coat	polypeptide composition of the spore coat
BSU_tRNA_63	trnB-Ser1	translation
BSU_40310	phrG	control of DegU activity	response regulator aspartate phosphatase (RapG) regulator
BSU_33480	bdbD	oxidative folding of proteins	thiol-disulfide oxidoreductase, required for the formation of thiol disulfide bonds in several proteins
BSU_tRNA_30	trnD-Ser	translation
BSU_25470	dnaK	protein quality control	class I heat-shock protein (molecular chaperone)
BSU_10010	trpP	tryptophan uptake	S protein of tryptophan [SW|ECF transporter]
BSU_misc_RNA_55	ssrA	trans-translation	tmRNA
BSU_14400	fruA	fructose uptake and phosphorylation	fructose-specific phosphotransferase system, EIIABC of the PTS
BSU_38400	epr	protein degradation	minor extracellular serine protease, involved in control of swarming motility {{PubMed|19416356}}
BSU_14910	ctaE	respiration	cytochrome-c oxidase (subunit III)
BSU_32190	yuzB	unknown	unknown
BSU_19040	csaA	protein secretion	molecular chaperone involved in protein secretion
BSU_02050	ybdO	unknown	unknown
BSU_05820	gmuA	glucomannan uptake and phosphorylation	glucomannan-specific phosphotransferase system, EIIA component of the PTS
BSU_38790	yxzE	unknown	unknown
BSU_17460	glnA	glutamine biosynthesis, control of [[protein|TnrA]] and [[protein|GlnR]] activity	glutamine synthetase, trigger enzyme
BSU_29530	sppA	protein secretion	signal peptide peptidase required for efficient processing of pre-proteins, cleaves remnant signal peptides within the cellular membrane
BSU_31000	yuaI	unknown	unknown
BSU_01950	skfE	export of the spore killing factor [[protein|SkfA]]	[SW|ABC transporter] (binding protein), export of the spore killing factor
BSU_26210	yqaR	unknown	unknown
BSU_21150	yonB	unknown	unknown
BSU_19030	yobO	unknown	similar to phage-related pre-neck appendage protein
BSU_25480	grpE	control of DnaK activity	heat-shock protein (activation of DnaK)
BSU_tRNA_68	trnB-Gly2	translation
BSU_12120	yjfB	unknown	unknown
BSU_26200	yqaS	unknown	similar to phage-related terminase
BSU_17340	hfq	unknown	RNA chaperone
BSU_15960	sivC	control of entry into sporulation via the phosphorelay	inhibitor of entry into sporulation via KinB or KinC
BSU_22730	ndk	maintainance of an equilibrium between the concentrations of different nucleoside triphosphates	nucleoside diphosphate kinase
BSU_rRNA_14	rrnI-23S	translation	23S rRNA
BSU_00870	radA	homologous recombination, control of c-di-AMP formation	branch migration transferase, 6-O-methylguanine-DNA methyltransferase, negative effector of DisA activity, participates in the stabilization and/or processing of holliday junction intermediates
BSU_25190	cccA	respiration	cytochrome c550
BSU_30310	ytwF	unknown	unknown
BSU_31020	yuaF	involved in the control of membrane fluidity	NfeD2, role in maintaining membrane integrity during conditions of cellular stress, confers (together with [[protein|FloT]]) resistance to cefuroxime
BSU_07160	yetH	unknown	unknown
BSU_08590	yfhM	survival of ethanol stress	general stress protein, similar to epoxide hydrolase
BSU_28170	hemA	porphyrin biosynthesis	glutamyl-tRNA reductase
BSU_12620	xkdH	unknown	PBSX prophage
BSU_07610	citM	uptake of citrate and magnesium	Mg<sup>2+</sup>-citrate transporter
BSU_23820	yqjM	reduction of double bonds of nonsaturated aldehydes and	NADPH-dependent flavin oxidoreductase
BSU_06269	ydzJ	unknown	unknown
BSU_tRNA_48	trnS-Gln	translation
BSU_00520	ctc	unknown,might be required for accurate translation under stress conditions	general stress protein, similar to ribosomal protein L25
BSU_tRNA_17	trnJ-Leu2	translation
BSU_30680	ytjA	hemolysis	hemolysin
BSU_21470	sunT	[[protein|SunA|sublancin]] export and processing	[[protein|SunA|sublancin]] 168 lantibiotic [SW|ABC transporter]
BSU_03210	putC	proline utilization	1-pyrroline-5-carboxylate dehydrogenase
BSU_40330	rocE	arginine, ornithine and citrulline uptake	amino acid permease
BSU_33390	yvgM	unknown	similar to ABC transporter for molybdenum uptake (permease)
BSU_20030	yosR	unknown	glutaredoxin-like thioredoxin
BSU_02320	ybfP	unknown	similar to transcription factor ([SW|AraC family])
BSU_38580	licC	lichenan uptake and phosphorylation	lichenan-specific phosphotransferase system, EIIC component of the PTS
BSU_14340	yknW	resistence against SdpC toxin	modulates assembly of the YknX-YknY-YknZ ABC transporter for the export of the SdpC toxin
BSU_29250	nrnA	degradation of RNA oligonucleotides	oligoribonuclease (nanoRNase), 3,5-bisphosphate nucleotidase
BSU_24620	tasA	[SW|biofilm formation]	major component of biofilm matrix, forms amyloid fibers
BSU_misc_RNA_35	rnpB	cleavage of precursor sequences from the 5 ends of pre-tRNAs	RNA component of RNase P
BSU_00900	ispD	MEP pathway of isoprenoid biosynthesis	2-C-methyl-D-erythritol 4-phosphate cytidylyltransferase, third step in the MEP pathway of isoprenoid biosynthesis
BSU_12619	ykzL	unknown	unknown PBSX prophage protein
BSU_14360	yknY	resistance to [[protein|SdpC]] toxin	[SW|ABC transporter ](ATP-binding protein, exporter) for the export of the [[protein|SdpC]] toxin
BSU_38560	licH	lichenan utilization	6-phospho-beta-glucosidase
BSU_35950	rbsC	ribose uptake	ribose ABC transporter (permease)
BSU_40450	yycD	survival of ethanol stress	general stress protein, survival of ethanol stress
BSU_29260	ytpI	unknown	unknown
BSU_31260	mcpB	control of chemotaxis	membrane-bound chemotaxis receptor, methyl-accepting chemotaxis protein, receptor for asparagine
BSU_05720	ydhE	unknown	similar to macrolide glycosyltransferase
BSU_tRNA_80	trnE-Gly	translation
BSU_37180	fadF	fatty acid degradation	similar to iron-sulphur-binding reductase
BSU_40790	yyaO	unknown	unknown
BSU_10440	yhjA	unknown	unknown
BSU_36910	ywlG	control of [[protein|Efp]] modification	affects the level of [[protein|Efp]] modification
BSU_00890	yacL	survival of salt and ethanol stresses	general stress protein, survival of salt and ethanol stresses
BSU_tRNA_51	trnS-Leu2	translation
BSU_00880	disA	control of [SW|sporulation] initiation	DNA integrity scanning protein, diadenylate cyclase, delays [SW|sporulation] in the case of chromosome damage, the DisA-dependent checkpoint arrests [SW|DNA replication] during <i>B. subtilis</i> spore outgrowth until the germinating spores genome is free of damage
BSU_00490	spoVG	cell division, control of sporulation initiation	RNA-binding regulatory protein, negative effector of asymetric septation at the onset of sporulation
BSU_33750	sdpA	maturation of the SdpC toxin	required for SdpC toxin maturation
BSU_24700	comGD	genetic competence, DNA uptake	DNA transport machinery, minor pseudopilin
BSU_01970	skfG	unknown	unknown
BSU_33760	sdpB	maturation of the SdpC toxin	membrane protein, required for SdpC toxin maturation
BSU_02360	gamA	glucosamine utilization	glucosamine-6-phosphate deaminase
BSU_09880	yhaR	unknown	similar to enoyl CoA hydratase
BSU_20560	yoqO	unknown	unknown
BSU_37440	ywhL	unknown	unknown
BSU_02040	ybdN	unknown	unknown
BSU_34160	ganS	uptake of galactotriose	galactotriose ABC transporter, binding protein
BSU_04530	fbpB	RNA chaperone	[[protein|Fur]]-regulated basic protein, acts as RNA chaperone for [[protein|FsrA]], response to iron limitation
BSU_38300	thiM	biosynthesis of thiamine	hydroxyethylthiazole kinase
BSU_24730	comGA	genetic competence	late competence protein, traffic ATPase, binds and transports transforming DNA, required for growth arrest of competent cells
BSU_12610	xkdG	unknown	PBSX prophage
BSU_37630	ywfM	unknown	unknown
BSU_04560	ddl	peptidoglycan precursor biosynthesis	D-alanine-D-alanine ligase
BSU_25840	phrE	control of sporulation initiation	response regulator aspartate phosphatase (RapE) regulator, control of the phosphorelay
BSU_11570	cwlQ	cell wall turnover	cell wall hydrolase
BSU_35130	yvlA	unknown	unknown
BSU_11720	fabI	fatty acid biosynthesis	enoyl-acyl carrier protein reductase
BSU_35220	minJ	[SW|cell division] site selection	topological determinant of [SW|cell division], part of the Min system (with Z ring placement)
BSU_38930	yxjJ	survival of stress conditions	general stress protein, survival of ethanol, paraquat and salt stresses
BSU_29520	yteJ	unknown	stress protein
BSU_tRNA_29	trnD-Asn	translation
BSU_31010	floT	involved in the control of membrane fluidity	membrane-associated scaffold protein, orchestration of physiological processes in lipid microdomains, involved in the control of membrane fluidity, confers (together with [[protein|YuaF]]) resistance to cefuroxime
BSU_04400	gsiB	response to water deficits	general stress protein, prevents enzyme inactivation upon freeze-thaw treatments
BSU_39270	bglP	beta-glucoside uptake and phosphorylation, control of [[protein|LicT ]]activity	[SW|trigger enzyme],beta-glucoside uptake and control of [[protein|LicT ]]activity
BSU_37930	ywdK	unknown	unknown
BSU_04520	ydbM	sulphur metabolism	acyl-CoA dehydrogenase
BSU_06150	gutB	glucitol utilization	D-sorbitol dehydrogenase
BSU_17840	fosB		bacillithiol-S-transferase; confers resistence against antimicrobial compounds from <i>B. amyloliquefaciens</i>
BSU_10210	yhfF	unknown	unknown
BSU_35699	yvzE	unknown	putative UTP-glucose-1-phosphate uridylyltransferase (UDP-glucose pyrophosphorylase) (UDPGP) (fragment)
BSU_misc_RNA_44	BSU_misc_RNA_44
BSU_16980	spoVS	spore coat assembly, spore core dehydratation	required for dehydratation of the spore core and assembly of the coat, mutation increases [[protein|SigD]]-dependent gene expression, might act <i>via </i>[[protein|SinR]]
BSU_12749	xkzA	unknown	unknown PBSX prophage protein
BSU_40340	rocD	arginine, ornithine and citrulline utilization	ornithine transaminase
BSU_07700	nagP	N-acetylglucosamine uptake and phosphorylation	N-acetylglucosamine-specific phosphotransferase system, EIICB of the PTS
BSU_35880	capA	unknown	similar to capsular polyglutamate biosynthesis
BSU_09230	yhcV	unknown	forespore-specific sporulation protein
BSU_23450	sigF	transcription of [SW|sporulation] genes (early forespore)	[SW|RNA polymerase] forespore-specific (early) [SW|sigma factor] SigF
BSU_13680	motB	[[category|Motility and chemotaxis]]	H<sup>+</sup>-coupled [[protein|MotA]]-[[protein|MotB]] flagellar stator
BSU_05830	gmuC	glucomannan uptake and phosphorylation	glucomannan-specific phosphotransferase system, EIIC component of the PTS
BSU_06180	pspA	unknown	phage shock protein A homolog
BSU_26820	yrpD	unknown	unknown
BSU_31700	comX		competence pheromone precursor, transfers cell density signal to [[protein|ComP]]; triggers the production of surfactin
BSU_08760	spo0M	sporulation	sporulation-control gene
BSU_39210	yxiF	unknown	unknown
BSU_10100	hmoB	degradation of heme, acquisition of iron	heme monooxygenase
BSU_37780	rocA	arginine, ornithine and citrulline utilization	3-hydroxy-1-pyrroline-5-carboxylate dehydrogenase
BSU_15300	bpr	protein degradation	bacillopeptidase F
BSU_14350	yknX	resistence against SdpC toxin	ABC-type antimicrobial peptide transporter (permease) for the export of the SdpC toxin
BSU_06160	gutP	glucitol uptake	glucitol permease
BSU_17000	kbl	threonine utilization	2-amino-3-ketobutyrate CoA ligase
BSU_07360	yfmS	control of chemotaxis	soluble chemotaxis receptor
BSU_09690	nhaX	unknown	general stress protein, putative regulator of nhaC
BSU_28890	yscB	unknown	unknown
BSU_39180	yxiH	unknown	unknown
BSU_18060	yneR	unknown	unknown
BSU_34140	ganQ	uptake of galactotriose	galactotriose [SW|ABC transporter] (permease)
BSU_00110	pdxS	pyridoxal-5-phosphate biosynthesis	pyridoxal-5-phosphate synthase (synthase domain)
BSU_36850	atpF	ATP synthesis	ATP synthase, part of the Fo complex (subunit b)
BSU_06190	ydjG	unknown	unknown
BSU_39260	bglH	salicin utilization	phospho-beta-glucosidase
BSU_18590	yoaG	unknown	unknown
BSU_21530	yolB	unknown	similar to phage-related protein
BSU_31340	yugM	unknown	unknown
BSU_36800	atpC	ATP synthesis	ATP synthase, part of the F1 complex (subunit epsilon)
BSU_rRNA_27	rrnG-23S	translation	23S rRNA
BSU_33770	sdpC	killing of non-sporulating sister cells	toxin, collapses the proton motive force and induces autolysis, kills non-sporulating cells, induces activity of SigW
BSU_36830	atpA	ATP synthesis	ATP synthase, part of the F1 complex (subunit alpha)
BSU_02340	gltP	unknown	similar to H /glutamate symporter
BSU_misc_RNA_37	BSU_misc_RNA_37
BSU_33190	yvrD	unknown	similar to ketoacyl-carrier protein reductase
BSU_21540	yolA	unknown	unknown
BSU_26050	txpA	toxin	toxic peptide, eliminates defective cells from developing biofilms
BSU_06074	ydzW/2	unknown	putative phosphomannomutase, internal part of YdzW
BSU_35410	flgK	motility and chemotaxis	flagellar hook-filament junction proteins
BSU_misc_RNA_17	BSU_misc_RNA_17
BSU_21180	yomY	unknown	unknown
BSU_21140	yonC	unknown	unknown
BSU_03780	phrC	control of ComA activity	response regulator aspartate phosphatase (RapC) regulator / competence and sporulation stimulating factor (CSF)
BSU_39160	yxiI	unknown	unknown
BSU_35970	ywsB	survival of ethanol and salt stresses	general stress protein, survival of ethanol and salt stresses
BSU_26750	yrdD	unknown	part of the yrdD pseudogene
BSU_14071	fadG	fatty acid degradation	fatty acid degradation
BSU_36120	ywrB	chromate detoxification	subunit of chromate exporter (with YwrA)
BSU_37130	spo0F	initiation of sporulation	phosphotransferase of the sporulation initiation phosphorelay
BSU_21290	yomN	unknown	unknown
BSU_40250	yycR	unknown	similar to formaldehyde dehydrogenase
BSU_04250	lrpC	DNA repair/ recombination	sequence-independent DNA-binding and DNA-bending protein (Lrp family), facilitates the formation of higher order protein-DNA complexes
BSU_17690	yncM	unknown	unknown
BSU_12069	yjzH	unknown	unknown
BSU_10410	yhzC	unknown	unknown
BSU_39230	wapA	intercellular competition	cell wall-associated protein precursor, contact-dependent growth inhibition protein
BSU_tRNA_39	trnD-His	translation	transfer RNA-His
BSU_33400	yvgN	unknown	glyoxal reductase, general stress protein
BSU_29630	refZ	relocalization of the [[protein|FtsZ ]]ring	regulator of [[protein|FtsZ ]]([SW|TetR family]), facilitates switch from medial to polar [[protein|FtsZ ]]ring placement during sporulation
BSU_11940	yjcP	unknown	unknown
BSU_07170	yetI	possible stressosome protein	split paralog of RsbR with YezB
BSU_40320	rocF	arginine utilization	arginase
BSU_14680	ykzC	unknown	unknown
BSU_35860	pgdS	polyglutamic acid degradation	gamma-DL-glutamyl hydrolase
BSU_22260	yppF	unknown	unknown
BSU_28710	cstA	uptake of pyruvate	similar to pyruvate transporter, carbon starvation-induced protein
BSU_33380	yvgL	unknown	similar to [SW|ABC transporter] for molybdenum uptake (binding protein)
BSU_38340	ywbF	unknown	unknown
BSU_rRNA_10	rrnW-23S	translation	23S rRNA
BSU_33410	yvgO	survival of ethanol stress	general stress protein, survival of ethanol stress
BSU_10270	lcfB	fatty acid degradation	long-chain fatty-acid-CoA ligase, involved in surfactin production
BSU_00260	yaaN	unknown	unknown
BSU_20780	yopS	unknown	similar to transcription regulator (Xre family)
BSU_07990	yfjR	unknown	similar to 3-hydroxyisobutyrate dehydrogenase
BSU_22019	ypzF	unknown	unknown
BSU_06860	yezE	unknown	similar to transcriptional regulator (TetR family)
BSU_tRNA_40	trnD-Gln	translation
BSU_39150	yxiJ	unknown	unknown
BSU_14120	abbA	inhibition of AbrB	inhibitor of AbrB activity
BSU_10760	yisL	unknown	unknown
BSU_23550	mleA	malate utilization	malic enzyme
BSU_tRNA_62	trnB-Met3	translation
BSU_tRNA_46	trnS-Ser	translation
BSU_23320	ypzC	unknown	unknown
BSU_23470	spoIIAA	control of SigF activity	anti-anti-SigF
BSU_32840	fadN	fatty acid degradation	3-hydroxyacyl-CoA dehydrogenase (acetoacetyl-CoA)
BSU_06940	yesL	unknown	unknown
BSU_rRNA_23	rrnI-16S	translation	16S rRNA
BSU_37790	rocG	arginine utilization, controls the activity of [[protein|GltC]]	trigger enzyme, glutamate dehydrogenase and effector protein for [[protein|GltC]]
BSU_40210	yydC	unknown	unknown
BSU_17010	ymcB	tRNA maturation	tRNA methylthiotransferase
BSU_35400	flgL	motility and chemotaxis	flagellar hook-filament junction proteins, thought to form the hook-filament junction upon which the FliD cap is assembled
BSU_13180	metE	biosynthesis of methionine	methionine synthase
BSU_17470	ynxB	unknown	unknown
BSU_31250	tlpA	control of chemotaxis	membrane-bound chemotaxis receptor, methyl-accepting chemotaxis protein
BSU_06078	ydzW/5	unknown	putative phosphomannomutase, internal part of YdzW
BSU_36580	ywnF	unknown	unknown
BSU_01730	sigW	adaptation to membrane-active compounds	[SW|RNA polymerase] ECF-type [SW|sigma factor] SigW, required for the adaptation to membrane active agents, activated by alkaline shock and by polymyxin B, vancomycin, cephalosporin C, D-cycloserine, and triton X-100
BSU_38950	yxjH	unknown	putative methionine synthase
BSU_30150	rmgR	unknown	similar to transcription factor (AraC family)
BSU_32060	yuiD	unknown	unknown
BSU_31240	mcpA	control of chemotaxis	membrane-bound chemotaxis receptor, methyl-accepting chemotaxis protein
BSU_11510	yjbE	unknown	unknown
BSU_31370	yugJ	unknown	similar to NADH-dependent butanol dehydrogenase
BSU_misc_RNA_11	Thi-box	control of thiC expression	Thi-box controlling thiC expression
BSU_05770	ydhI	unknown	unknown
BSU_31690	comP	regulation of genetic competence and quorum sensing	two-component sensor kinase, detects extracellular [[protein|ComX]]
BSU_39220	wapI	intercellular competition	immunity protein, protects the cell against the toxic activity of WapA
BSU_04030	ycsD	fatty acid biosynthesis	Î²-hydroxyacyl-(acyl carrier protein) dehydratase
BSU_23040	fer	electron transfer	ferredoxin
BSU_16990	tdh	threonine utilization	L-threonine dehydrogenase
BSU_37030	racA		cell division protein: attaches the chromosome to the cell pole at the onset of sporulation
BSU_21700	ypoP	unknown	similar to transcriptional regulator (MarR family)
BSU_14370	yknZ	resistence against [[protein|SdpC]] toxin	[SW|ABC transporter] (permease) for the export of the [[protein|SdpC]] toxin
BSU_33500	copA	copper export, detoxification	copper-transporting ATPase, resistance to copper
BSU_01740	rsiW	control of [[protein|SigW]] activity	anti-[[protein|SigW]]
BSU_27830	coxA	resistance of the spore	spore cortex protein
BSU_02780	ycdA	swarming motility	lipoprotein, required for swarming motility
BSU_18980	yobJ	unknown	unknown
BSU_37640	lipL	lipoic acid metabolism	GcvH : E2 amidotransferase
BSU_36810	atpD	ATP synthesis	ATP synthase, part of the F1 complex (subunit beta)
BSU_23460	spoIIAB	control of SigF activity septation	anti-protein serine kinase
BSU_36840	atpH	ATP synthesis	ATP synthase, part of the F1 complex (subunit delta)
BSU_07350	yfmT	unknown	vanillin dehydrogenase
BSU_27580	yrvJ	cell wall metabolism	similar to N-acetylmuramoyl-L-alanine amidase
BSU_11880	metC	biosynthesis of methionine	cystathionine beta-lyase
BSU_30170	ytcP	uptake of polygalacturonan and rhamnogalacturonan	polygalacturonan and rhamnogalacturonan [SW|ABC transporter] (permease)
BSU_39320	yxiB	unknown	unknown
BSU_02910	yceE	required for survival of ethanol stress and at low temperatures	general stress protein, similar to tellurium resistance protein
BSU_rRNA_29	rrnH-23S	translation	23S rRNA
BSU_13630	ykvA	unknown	unknown
BSU_31380	yuzA	unknown	general stress protein
BSU_40180	yydF	control of [[protein|LiaR]]-[[protein|LiaS]] activity	secreted peptide, controls [[protein|LiaR]]-[[protein|LiaS]] activity
BSU_09700	bmrB	control of bmrC-bmrD expression	regulatory leader peptide for the control of bmrC-bmrD expression
BSU_21130	yonD	unknown	unknown
BSU_10480	yhjE	unknown	unknown
BSU_11520	mecA	control of [[protein|ComK ]]degradation, regulation of competence	buffering protein for development, dampens transitions to spore, biofilm exopolysaccharide and competence expression , targets [[protein|ComK ]]and [[protein|ComS ]]to the [[protein|ClpC]]-[[protein|ClpP ]]degradation machine (in log phase), inhibits the transcriptional activity of [[protein|Spo0A]]-P by direct interaction
BSU_tRNA_81	trnQ-Arg	translation
BSU_38590	licB	lichenan uptake and phosphorylation, control of LicR activity	trigger enzyme: lichenan-specific phosphotransferase system, EIIB component of the PTS
BSU_07620	yflN	unknown	unknown
BSU_29200	accA	production of malonyl-CoA, the substrate for fatty acid biosynthesis	acetyl-CoA carboxylase (alpha subunit)
BSU_27820	yrbC	unknown	similar to spore cortex protein
BSU_19550	yodC	regeneration of NAD from NADH	NADH oxidase
BSU_08150	yfjC	unknown	unknown
BSU_04040	ycsE	dephosphorylation of the riboflavin precursor, 5-amino-6-ribitylamino-2,4(1H,3H)-pyrimidinedione 5'-phosphate	5'-nucleotidase, dephosphorylation of the riboflavin precursor, 5-amino-6-ribitylamino-2,4(1H,3H)-pyrimidinedione 5'-phosphate
BSU_misc_RNA_41	bsrB	antagonist of SigA	6S RNA
BSU_misc_RNA_49	BSU_misc_RNA_49
BSU_10860	bstC	unknown	bacillithiol S-transferase, similar to nuclease inhibitor
BSU_38080	ywcI	unknown	unknown
BSU_03430	nucA	genetic transformation, DNA uptake	membrane-associated nuclease, catalyzes DNA cleavage during transformation
BSU_00250	xpaC	unknown	hydrolysis of 5-bromo-4-chloroindolyl phosphate
BSU_34130	ganA	galactan utilization	beta-galactosidase
BSU_25600	comER	control of biofilm formation and sporulation via the phosphorelay	control of biofilm formation and sporulation via the phosphorelay
BSU_38260	efeB	ferrous iron conversion	elemental iron uptake system, heme peroxidase, converts ferrous iron (Fe(II) to ferric iron (FeIII)) for uptake by [[protein|EfeO]]-[[protein|EfeU]], peroxide detoxification under microaerobic conditions
BSU_tRNA_71	trnB-Ser2	translation
BSU_07320	yfnC	unknown	similar to fosmidmycin resistance protein
BSU_21340	yomJ	unknown	similar to phage-related immunity protein
BSU_14840	ylaN	unknown	unknown
BSU_08580	yfhL		general stress protein, important for survival at low temperature (4Â°C) and during ethanol stress
BSU_18908	yozY	unknown	unknown
BSU_33780	sdpI	protection against SdpC	immunity protein, protection against SdpC
BSU_35960	rbsB	ribose uptake	ribose [SW|ABC transporter] (binding protein)
BSU_00220	yaaL	unknown	unknown
BSU_14072	ykzU	unknown	unknown
BSU_12650	xkdK	unknown	PBSX prophage
BSU_10770	wprA	protein quality control	secreted quality control protease
BSU_40580	yybN	unknown	unknown
BSU_26240	yqaO	unknown	similar to phage-related protein
BSU_21220	yomU	unknown	unknown
BSU_36110	chrS	regulation of chromate export	transcriptional repressor ([SW|Lrp family]) of the [[gene|chrS]]-[[gene|ywrB]]-[[gene|ywrA]] operon
BSU_33540	azoR2	resistance to 2-methylhydroquinone	similar to NAD(P)H dehydrogenase (quinone)
BSU_35420	yvyG	flagellar filament assembly	flagellar filament assembly protein
BSU_25380	floA	resistance against sublancin	flottilin-like protein (in addition to [[protein|FloT]]), resistence protein (against sublancin), accessory role in resistance to cefuroxime
BSU_01889	ybzH	unknown	putative transcriptional regulator ([SW|ArsR family])
BSU_18080	yneT	unknown	similar to predicted CoA-binding protein with NAD(P)-binding Rossmann-fold domain
BSU_17380	nrdE	synthesis of deoxyribonucleoside triphosphates	ribonucleoside-diphosphate reductase (alpha subunit), control of DNA/cell mass ratio
BSU_22140	kduD	utilization of galacturonic acid	2-dehydro-3-deoxy-D-gluconate 5-dehydrogenase
BSU_11040	yitM	unknown	unknown
BSU_09750	sspB	protection of spore DNA	small acid-soluble spore protein (major beta-type SASP)
BSU_34190	lutP	lactate uptake	lactate permease
BSU_28060	spoIIB	spore morphogenesis	spatial and temporal regulation of the dissolution of septal peptidoglycan during engulfment
BSU_40060	gntK	gluconate utilization	gluconokinase
BSU_27540	yrvM	tRNA modification	2-methylthio-N6-threonylcarbamoyladenosine cyclase, catalyzes ATP-dependent dehydration of 2-methylthio N6-threonylcarbamoyladenosine (t6A) to form 2-methylthio cyclic N6-threonylcarbamoyladenosine (ms2ct6A )
BSU_37550	ywhA	unknown	similar to transcriptional regulator (MarR family)
BSU_25300	cdd	pyrimidine interconversion	cytidine deaminase
BSU_38960	yxjG	unknown	putative B12-independent methionine synthase
BSU_06170	fruC	utilization of sucrose and glucitol	fructokinase
BSU_13160	ohrB	organic peroxide resistance	general stress protein
BSU_02019	ybzI	unknown	unknown
BSU_28150	hemC	heme biosynthesis	hydroxymethylbilane synthase
BSU_24110	yqzF	unknown	unknown
BSU_31780	yueH	unknown	unknown
BSU_06870	yesE	unknown	unknown
BSU_10730	yisI	control of sporulation initiation	Spo0A-P phosphatase, control of the phosphorelay
BSU_14380	fruR	regulation of fructose utilization	transcription repressor of the fruR-fruK-fruA operon, DeoR family
BSU_36760	murAA	peptidoglycan precursor biosynthesis	UDP-N-acetylglucosamine 1-carboxyvinyltransferase
BSU_17370	nrdI	synthesis of deoxyribonucleoside triphosphates	flavodoxin, ribonucleoside-diphosphate reductase
BSU_04220	ydaG	survival of stress conditions	general stress protein, required for protection against paraquat stress
BSU_38430	gspA	unknown	general stress protein
BSU_02920	yceF	unknown	general stress protein, similar to tellurium resistance protein
BSU_39120	yxiM	unknown	similar to rhamnogalacturonan acetylesterase
BSU_misc_RNA_46	BSU_misc_RNA_46
BSU_14220	ahpA	protection against peroxide stress	alkyl hydroperoxide reductase
BSU_28540	fadB	fatty acid degradation	3-hydroxyacyl-CoA dehydratase
BSU_23310	sipS	protein secretion	signal peptidase I
BSU_37540	ywhB	unknown	similar to 4-oxalocrotonate tautomerase
BSU_15920	acpA	fatty acid biosynthesis	acyl carrier protein
BSU_16900	ymfK/2	unknown	part of the ymfK pseudogene
BSU_24720	comGB	genetic competence, DNA uptake	polytopic membrane protein , DNA transport machinery
BSU_misc_RNA_9	BSU_misc_RNA_9
BSU_39660	yxdJ	resistance against toxic peptides	two-component response regulator (OmpR family), regulation of the ABC transporter YxdL-YxdM in response to the cationic antimicrobial peptide, LL-37
BSU_09270	glpP	regulation of glycerol and glycerol-3-phosphate utilization	transcriptional antiterminator of the glpT-glpQ and glpF-glpK-glpD operons
BSU_38860	galE	galactose utilization	UDP glucose 4-epimerase
BSU_13800	ykvR	unknown	unknown
BSU_36920	ywlF	pentose phosphate pathway	ribose-5-phosphate isomerase
BSU_14420	ykoA	unknown	unknown
BSU_24680	comGF	genetic competence, DNA uptake	DNA transport machinery
BSU_27785	yrzF	unknown	unknown
BSU_40070	gntP	gluconate uptake	gluconate permease
BSU_29239	ytrH	unknown	sporulation protein
BSU_23860	gndA	pentose phosphate pathway	NADP-dependent phosphogluconate dehydrogenase
BSU_19020	yobN	unknown	similar to L-amino acid oxidase
BSU_32080	yuiB	unknown	unknown
BSU_05099	ydzM	unknown	unknown
BSU_11139	yizC	unknown	unknown
BSU_04080	pxpB	detoxification of 5-oxoproline, control of the [SW|phosphorelay], initiation of [SW|sporulation]	subunit of ATP-dependent 5-oxoprolinase, inhibitor of [[protein|KinA]], control of the [SW|phosphorelay]
BSU_40480	yycB	unknown	similar to permeases
BSU_27650	secDF	protein secretion	preprotein translocase subunit (ATPase)
BSU_01000	secE	protein secretion	preprotein translocase subunit
BSU_04070	ycsI	unknown	unknown
BSU_17390	nrdF	synthesis of deoxyribonucleoside triphosphates	ribonucleoside-diphosphate reductase (beta subunit)
BSU_23650	yqkC	unknown	unknown
BSU_40590	yybM	unknown	unknown
BSU_06280	ydjP	unknown	similar to chloroperoxydase
BSU_35030	nagR	regulator of the nagA-nagB-nagR operon	transcriptional regulator (GntR family)
BSU_00290	darA	unknown	c-di-AMP-binding PII-like protein
BSU_34550	pgcM	starch and maltodextrin utilization	beta-phosphoglucomutase/ glucose-1-phosphate phosphodismutase
BSU_34390	pnbA	lipid degradation	para-nitrobenzyl esterase
BSU_28730	araQ	uptake of Î±-1,5-arabinooligosaccharides	[SW|ABC transporter] for the uptake of Î±-1,5-arabinooligosaccharides, at least up to four L-arabinosyl units (integral membrane protein)
BSU_29570	sspA	protection of spore DNA	small acid-soluble spore protein (major alpha-type SASP)
BSU_tRNA_69	trnB-Ile2	translation
BSU_11950	yjcQ	unknown	unknown
BSU_10380	hemAT	movement towards oxygen	soluble chemotaxis receptor, heme-containing O<sub>2</sub> sensor protein
BSU_34150	ganP	uptake of galactotriose	galactotriose [SW|ABC transporter] (permease)
BSU_28840	ysdA	unknown	unknown
BSU_28160	hemX	heme biosynthesis	negative effector of the concentration of [[protein|HemA]]
BSU_29100	phoR	regulation of phosphate metabolism	two-component sensor kinase, regulation of phosphate metabolism
BSU_08570	yfhK	survival of ethonol stress and at low and high temperatures	general stress protein, similar to cell division inhibitor
BSU_35010	nagA	N-acetylglucosamine utilization	N-acetylglucosamine-6-phosphate deacetylase
BSU_40120	yyzE	unknown	similar to PTS, EIIA component (truncated)
BSU_24500	yqhP	unknown	unknown
BSU_35120	yvlB	unknown	unknown
BSU_34120	ganB	galactan utilization	endo-1,4-beta-galactosidase
BSU_35980	ywsA	unknown	unknown
BSU_rRNA_5	rrnA-23S	translation	23S rRNA
BSU_23520	fur	regulation of iron homoeostasis	transcription regulator of iron homoeostasis, sensor of Fe sufficiency
BSU_tRNA_70	trnB-Asn	translation
BSU_22790	hbs	DNA packaging, function of the signal recognition complex	non-specific DNA-binding protein Hbsu
BSU_17730	yndB	unknown	may be involved in the stress response of B. subtilis to chalcone-like flavonoids released by plants due to a pathogen infection
BSU_09720	bmrD	multiple antibiotic resistance	multidrug [SW|ABC transporter ](ATP-binding protein), also involved in the signalling pathway to activate [[protein|KinA ]]at the onset of [SW|sporulation]
BSU_05840	gmuD	glucomannan utilization	phospho-beta-mannosidase
BSU_05810	gmuB	glucomannan uptake and phosphorylation	glucomannan-specific phosphotransferase system, EIIB component of the PTS
BSU_36269	ywzD	unknown	unknown
BSU_21430	bhlB	unknown	holin-like protein
BSU_38850	yxkC	unknown	unknown
BSU_40110	bglA	beta-glucoside utilization	6-phospho-beta-glucosidase
BSU_11500	spx	negative and positive regulator of many genes	transcriptional regulator Spx, involved in regulation of many genes, important for the prevention of protein aggregation during severe heat stress, required for protection against paraquat stress
BSU_35060	cypX	biosynthesis of the extracellular iron chelate pulcherrimin	cytochrome P450, cyclo-l-leucyl-l-leucyl dipeptide oxidase
BSU_03070	mdr	drug resistance	multidrug-efflux transporter (puromycin, nerfloxacin, tosufloxacin)
BSU_11870	metI	biosynthesis of methionine	O-succinylhomoserine lyase (L-cysteine, H<sub>2</sub>S, methanethiol, elimination)
BSU_21930	cspD	RNA chaperone	cold shock protein
BSU_23940	yqjB	unknown	putative sporulation-specific L,D-transpeptidase
BSU_23360	ppiB	protein folding	peptidyl-prolyl isomerase
BSU_00120	pdxT	pyridoxal-5-phosphate biosynthesis	pyridoxal-5-phosphate synthase (glutaminase domain)
BSU_14940	ylbA	unknown	unknown
BSU_11490	yjbC	survival of paraquat stress	general stress protein, required for survival of salt and paraquat stresses
BSU_30690	ytiB	unknown	similar to carbonic anhydrase
BSU_04060	ycsG	unknown	similar to branched chain amino acids transporter
BSU_32750	metN	methionine uptake	methionine [SW|ABC transporter ](ATP-binding protein)
BSU_03060	lctP	lactate excretion	lactate permease, excretion
BSU_35470	comFA	genetic competence	membrane-associated DNA-dependent ATPase, may provide energy for DNA transport
BSU_35780	lytD	major autolysin, cell separation	peptidoglycan N-acetylglucosaminidase
BSU_40750	yyaQ	unknown	unknown
BSU_30000	ythQ	unknown	similar to ABC transporter (membrane protein)
BSU_18390	yoeC	unknown	unknown
BSU_10000	yhaH	unknown	unknown
BSU_18370	yoeA	unknown	unknown
BSU_21210	yomV	unknown	unknown
BSU_17020	ymcA	control of [[protein|Rny|RNase Y]] activity, see [SW|Targets of the Y complex]	subunit of the regulatory iron-sulfur containing [[protein|YmcA]]-[[protein|YlbF]]-[[protein|YaaT]] complex, required for [[protein|Rny|RNase Y]] dependent maturation of polycistronic mRNAs, antagonist of biofilm repression by [[protein|SinR]], control of the [SW|phosphorelay]
BSU_00990	rpmGB	translation	ribosomal protein
BSU_40150	yydI	control of [[protein|LiaR]]-[[protein|LiaS]] activity	[SW|ABC transporter], ATP-binding protein, export of the mature [[protein|YydF]] epipeptide
BSU_33350	yvsG	unknown	unknown
BSU_25390	yqeZ	resistance against sublancin	NfeD family protein NfeD1b, resistence protein (against sublancin), accessory role in resistance to cefuroxime
BSU_29920	ytmP	unknown	unknown
BSU_17267	ymzE/2	unknown	part of the ymzE pseudogene
BSU_03410	yckE	utilization of aryl-Î²-glucosides	aryl-Î²-glucosidase
BSU_04150	ycsN	unknown	similar to aryl-alcohol dehydrogenase
BSU_31930	ald	alanine utilization	L-alanine dehydrogenase
BSU_25370	yqfB	resistance against sublancin	resistence protein (against sublancin), accessory role in resistance to cefuroxime
BSU_14310	moaD	nitrate respiration	molybdopterin synthase (small subunit)
BSU_13950	mcpC	control of chemotaxisthreonine, glycine, serine, lysine, valine and arginine	membrane-bound chemotaxis receptor for proline, methyl-accepting chemotaxis protein
BSU_27770	yrbE	unknown	similar to dehydrogenase
BSU_09310	pgcA	interconversion of glucose 6-phosphate and alpha-glucose 1-phosphate	alpha-phosphoglucomutase, required for UDP-glucose synthesis, inhibits [[protein|FtsZ]] ring assembly (indirect effect due to a defect in UDP-glucose synthesis)
BSU_30570	ytmB	unknown	unknown
BSU_10220	gltT	glutamate and aspartate uptake	major high-affinity Na<sup>+</sup>-coupled glutamate/ aspartate symport protein
BSU_32760	yusD	unknown	unknown
BSU_26920	yraJ	unknown	unknown
BSU_19230	azoR1	quinone detoxification	azoreductase, involved in quinone detoxification
BSU_04660	ndoA	unknown	RNase EndoA, MazF family toxin, UACAU-specific mRNA interferase
BSU_tRNA_7	trnSL-Ser1	translation	tRNA-Ser
BSU_22580	ypiB	unknown	unknown
BSU_tRNA_50	trnS-Leu1	translation
BSU_00320	yaaT	control of [[protein|Rny|RNase Y]] activity, see [SW|Targets of the Y complex]	subunit of the regulatory iron-sulfur containing [[protein|YmcA]]-[[protein|YlbF]]-[[protein|YaaT]] complex, required for [[protein|Rny|RNase Y]] dependent maturation of polycistronic mRNAs, control of the [SW|phosphorelay], required for the achieving a sufficient level of [[protein|Spo0A]]-P for [SW|sporulation] initiation
BSU_24920	yqgL	unknown	unknown
BSU_07450	yfmJ	unknown	similar to predicted oxidoreductase, Zn-dependent and NAD(P)-binding
BSU_35430	flgM	control of [[protein|SigD ]]activity	anti-[[protein|SigD]], regulation of flagellin, [[category|Motility and chemotaxis]]
BSU_24090	ptb	utilization of branched-chain keto acids	phosphate butyryltransferase
BSU_06510	purN	purine biosynthesis	phosphoribosylglycinamide formyltransferase, irreversible
BSU_00300	yaaR	unknown	unknown
BSU_39790	yxcE	unknown	unknown
BSU_13789	ykzQ	unknown	unknown
BSU_39430	deoR	regulation of deoxyribonucleotide utilization	transcriptional repressor of the dra-nupC-pdp operon
BSU_02820	rapJ	control of the [SW|phosphorelay]	response regulator aspartate phosphatase, dephosphorylates [[protein|Spo0F]]-P
BSU_09760	yheE	unknown	unknown
BSU_38760	cydA	respiration	cytochrome bd ubiquinol oxidase (subunit I), high affinity terminal oxidase
BSU_31310	yugP	unknown	unknown
BSU_15400	ylmG	unknown	unknown
BSU_09370	lytF	cell separation	gamma-D-glutamate-meso-diaminopimelate muropeptidase, cell separase (major autolysin)
BSU_36320	ywpG	unknown	unknown
BSU_tRNA_47	trnS-Glu	translation
BSU_10870	yisU	unknown	similiar to arginine export protein
BSU_tRNA_16	trnJ-Gly	translation
BSU_misc_RNA_38	Gly-box	control of the gcvT-gcvPA-gcvPB operon	Gly-box riboswitch controlling the expression of the gcvT-gcvPA-gcvPB operon
BSU_misc_RNA_13	BSU_misc_RNA_13
BSU_32220	yutI	unknown	putative iron-sulfur scaffold protein
BSU_36820	atpG	ATP synthesis	ATP synthase, part of the F1 complex (subunit gamma)
BSU_05344	ydzS/2	unknown	part of the ydzS pseudogene
BSU_38570	licA	lichenan uptake and phosphorylation	lichenan-specific phosphotransferase system, EIIA component of the PTS
BSU_27760	csbX	unknown	general stress protein
BSU_06076	ydzW/3	unknown	putative phosphomannomutase, internal part of YdzW
BSU_35340	fliD	motility and chemotaxis	filament cap, serves as an extracytoplasmic chaperone required for polymerization of flagellin into the helical filament
BSU_misc_RNA_52	BSU_misc_RNA_52
BSU_36690	rapB	control of sporulation initiation	response regulator aspartate phosphatase, dephosphorylates Spo0F-P, control of the phosphorelay
BSU_06400	yebE	unknown	unknown
BSU_39110	deaD	RNA helicase	DEAD-box RNA helicase
BSU_10020	serC	biosynthesis of serine	3-phosphoserine aminotransferase
BSU_08029	yfzA	unknown	unknown
BSU_01550	gerD	germination	scaffold of the germinosome, required for clustering of germinant receptors in the spore inner membrane
BSU_26770	yrdB	unknown	unknown
BSU_30370	bceB	export of toxic peptides	primary bacitracin resistance determinant, ABC transporter (permease) for the export of bacitracin, plectasin, mersacidin and actagardine, sensory component of the Bce regulatory & detoxification system
BSU_38370	glxA	detoxification of methylglyoxal	glyoxalase I
BSU_35319	smiA	control of swarming motility	swarming motility inhibitor A, adaptor protein for [[protein|LonA]]-mediated degradation of [[protein|SwrA]]
BSU_18350	dacC	carboxypeptidase	penicillin-binding protein 4A, D-alanyl-D-alanine carboxypeptidase
BSU_04540	ydbO	unknown	similar to cation efflux system
BSU_37120	fbaA	enzyme in glycolysis/ gluconeogenesis	fructose 1,6-bisphosphate aldolase, glycolytic/ gluconeogenic enzyme
BSU_11550	yjbH	stimulation of Spx degradation	adaptor protein for ClpX-ClpP-catalyzed Spx degradation, confers resistance against nitrosating agents
BSU_34770	yvcJ	required for the expression of late competence genes	GTPase, nucleotide-binding protein, similar to RNase adaptor protein
BSU_33630	secG	protein secretion	preprotein translocase subunit
BSU_06830	rapH	control of sporulation initiation and ComA activity	response regulator aspartate phosphatase, dephosphorylates Spo0F-P, control of the phosphorelay, control of ComA activity
BSU_15950	ftsY	protein secretion	signal recognition particle
BSU_04650	ndoAI	inhibition of NdoA	antitoxin, antagonist for EndoA
BSU_03870	ycnE	unknown	unknown
BSU_13340	ykoM	unknown	similar to transcriptional regulator (MarR family)
BSU_08740	ygzB	unknown	unknown
BSU_34170	ganR	regulation of galactan utilization	transcriptional repressor of the galactan utilization operon
BSU_30520	ytoA	unknown	similar to ferripyochelin binding protein
BSU_19680	yozE	unknown	unknown
BSU_24590	yqhG	unknown	unknown
BSU_35100	yvlD	unknown	unknown
BSU_09260	yhxA	unknown	similar to adenosylmethionine-8-amino-7-oxononanoate aminotransferase
BSU_misc_RNA_31	BSU_misc_RNA_31
BSU_24780	yqgY	unknown	unknown
BSU_32920	yusT	unknown	similar to transcriptional regulator (LysR family)
BSU_40830	yyaK	unknown	unknown
BSU_33870	yvbI	unknown	unknown
BSU_20840	yopM	unknown	unknown
BSU_04360	mntH	manganese uptake	manganese transporter (proton symport)
BSU_41040	spoIIIJ	membrane insertion of proteins and [SW|protein secretion]	Sec-independent membrane protein translocase, essential for [[protein|SigG]] activity at stage III, involved in the assembly of the [[protein|SpoIIIAH]]-[[protein|SpoIIQ]] complex
BSU_33040	citG	TCA cycle	fumarase
BSU_24220	spo0A	initiation of [SW|sporulation]	[SW|phosphorelay] regulator, initiation of [SW|sporulation], coordinates [SW|DNA replication] and initiation of [SW|sporulation] by binding to sites close to the oriC
BSU_35750	tagA	biosynthesis of teichoic acid	UDP-N-acetyl-D-mannosamine transferase
BSU_12410	bstD	unknown	bacillithiol S-transferase
BSU_35110	yvlC	resistance to nisin	similar to phage shock protein C, involved in resistance to nisin
BSU_37650	cysL	regulation of cysteine biosynthesis	transcriptional activator of the cysJ-cysI operon
BSU_38490	menA	biosynthesis of menaquinone	probable 1,4-dihydroxy-2-naphthoate octaprenyltransferase
BSU_38660	yxlF	unknown	similar to [SW|ABC transporter] (ATP-binding protein)
BSU_36290	ywpJ	unknown	putative [SW|HAD superfamily] phosphatase
BSU_27400	yrzL	unknown	unknown
BSU_03970	ycnL	unknown	unknown
BSU_41060	rpmH	translation	ribosomal protein
BSU_40080	gntZ	gluconate utilization	6-phosphogluconate dehydrogenase
BSU_40550	ppaC	recovery of phosphate ions from pyrophosphate	inorganic pyrophosphatase
BSU_36900	glyA	biosynthesis of glycine	serine hydroxymethyltransferase
BSU_34730	yvcN	unknown	unknown
BSU_09670	dat	peptidoglycan precursor biosynthesis
BSU_15550	pyrF	pyrimidine biosynthesis	orotidine 5-phosphate decarboxylase
BSU_18110	ynfC	unknown	unknown
BSU_36640	ureC	utilization of urea as alternative nitrogen source	urease (alpha subunit)
BSU_39139	yxzJ	unknown	unknown
BSU_02890	yceC	unknown	similar to tellurium resistance protein
BSU_03750	yclJ	unknown	two-component response regulator (OmpR family), active under anaerobic conditions
BSU_30510	ytpA	lipid degradation	phospholipase (annotated as a bacilysocin synthase)
BSU_39190	yxiG	unknown	unknown
BSU_04210	ydaF	unknown	similar to acetyltransferase
BSU_02110	ybyB	survival of ethanol stress	general stress protein, survival of ethanol stress
BSU_10050	ecsB	regulation of the secretion apparatus and of intra-membrane proteolysis	[SW|ABC transporter] ( membrane protein)
BSU_31580	maeN	malate uptake	Na+/malate symporter
BSU_13850	pfeT	protection against toxic iron	Fe<sup>2+</sup> efflux pump, P<sub>1B4</sub>-type ATPase, protects the cell against iron intoxication
BSU_36390	flhP	motility and chemotaxis	flagellar hook-basal body protein, required for hook assembly
BSU_32770	yusE	unknown	similar to thioredoxin
BSU_36510	nrgA	ammonium uptake	ammonium transporter, required at low ammonium concentration
BSU_04600	ydbT	confers resistence against antimicrobial compounds from B. amyloliquefaciens	resistence against antimicrobial compounds from B. amyloliquefaciens
BSU_40540	hypR	control of the nitroreductase gene [[gene|hypO]] in response to disulfide stress (diamide, NaOCl)	[SW|MarR family|MarR/DUF24 family] transcription regulator, positively controls the nitroreductase gene [[gene|hypO]] in response to disulfide stress
BSU_00560	spoVT	regulation of forespore gene expression	transcription activator and repressor of [[protein|SigG]]-dependent genes
BSU_23830	yqjL	resistence against paraquat	general stress protein, putative hydrolase involved in oxidative stress resistance, important for survival at low temperature
BSU_19689	yokU	unknown	unknown
BSU_29770	ytxH	unknown	general stress protein
BSU_28720	abfA	arabinan degradation	alpha-L-arabinofuranosidase
BSU_24760	rsbRD	control of [[protein|SigB]] activity	probably part of the [SW|stressosome], negative regulator of [[protein|SigB]] activity
BSU_40970	parA	forespore chromosome partitioning / negative regulation of [[category|Sporulation]] initiation	ATPase, centromere-like function involved in forespore chromosome partitioning / negative regulation of [[category|Sporulation]] initiation
BSU_00530	spoVC	spore coat formation	general stress protein, peptidyl-tRNA hydrolase
BSU_31279	yuzH	unknown	unknown
BSU_24790	yqgX	unknown	unknown
BSU_13540	ogt	DNA repair	O6-methylguanine DNA alkyltransferase
BSU_17450	glnR	regulation of glutamine synthesis	transcriptional repressor ([SW|MerR family]) of the [[gene|glnR]]-[[gene|glnA ]]operon
BSU_40840	yyaJ	unknown	unknown
BSU_24070	buk	utilization of branched-chain keto acids	butyrate kinase
BSU_12510	xre	regulation of PBSX prophage gene expression	transcriptional repressor (Xre family) of PBSX prophage genes
BSU_31810	yuzE	unknown	unknown
BSU_09590	yhdT	unknown	unknown
BSU_28660	sspI	protection of spore DNA	small acid-soluble spore protein (minor), SASP
BSU_tRNA_61	trnB-Met1	translation
BSU_34180	lutR	control of lactate utilization	transcriptional repressor (GntR family) of the lutA-lutB-lutC operon and of lutP
BSU_29750	aroA	biosynthesis of aromatic amino acids	3-deoxy-D-arabino-heptulosonate 7-phosphate synthase / chorismate mutase-isozyme 3
BSU_35330	fliS	[[category|Motility and chemotaxis]]	chaperone for the export of flagellin
BSU_31670	yuxO	unknown	similar to thioesterase
BSU_25290	era	ribosome assembly	GTP-binding protein, involved in the assembly of the 30S ribosomal subunit
BSU_10230	yhfH	unknown	unknown
BSU_02520	ycbJ	unknown	similar to macrolide 2-phosphotransferase
BSU_35840	tagT	transfer of anionic cell wall polymers from lipid-linked precursors to peptidoglycan	phosphotransferase, attaches teichoic acid, teichuronic acid, or acidic capsular polysaccharide to cell wall peptidoglycan via phosphodiester linkage to N-acteylmuramic acid
BSU_31710	comQ	regulation of quorum sensing	prenylation of [[protein|comX ]]and surfactin expression ([[gene|srfA]])
BSU_24460	papA	degradation of proline-containing peptides	Xaa-Pro amino-peptidase
BSU_07760	yfkT	germination	general stress protein, part of the YfkQ-YfkR-YfkT germinant receptor of unknown specificity
BSU_28120	hemL	heme biosynthesis	glutamate-1-semialdehyde aminotransferase
BSU_02940	yceH	unknown	similar to toxic anion resistance protein
BSU_02600	cwlJ	spore germination	spore coat protein, cell wall hydrolase
BSU_40022	yxaC	unknown	holin-like auxilary protein
BSU_12110	yjfA	unknown	unknown
BSU_misc_RNA_12	BSU_misc_RNA_12
BSU_23620	yqkF	unknown	NADPH-dependent 4-Hydroxy-2,3-trans-nonenal reductase
BSU_32970	yusY	unknown	similar to oligoendopeptidase, inactive pseudogene
BSU_15480	pyrP	uracil transport in/out via proton symport	uracil permease
BSU_18709	yozT	unknown	unknown
BSU_21330	yomK	unknown	unknown
BSU_misc_RNA_10	BSU_misc_RNA_10
BSU_03460	hxlA	ribulose monophosphate pathway for formaldehyde fixation	3-hexulose-6-phosphate synthase
BSU_10200	yhfE	unknown	similar to aminopeptidase
BSU_12470	yjqA	unknown	unknown
BSU_08160	yfjB	unknown	unknown
BSU_06710	swrC	unknown	similar to acriflavin resistance protein
BSU_03652	yclD	resistance to salicylic acid	putative FMN-binding subunit of phenolic acid decarboxylase
BSU_28820	ysdC	unknown	similar to endo-1,4-beta-glucanase
BSU_35490	degU	regulation of degradative enzymes, [SW|genetic competence], and other adaptive responses	two-component response regulator, regulation of degradative enzyme expression, [SW|genetic competence], [SW|biofilm formation], capsule biosynthesis (together with [[protein|SwrAA]]), non-phosphorylated DegU is required for swarming motility
BSU_23300	ypuD	unknown	putative intramembrane metalloprotease
BSU_14990	ylbF	control of [[protein|Rny|RNase Y]] activity, see [SW|Targets of the Y complex]	subunit of the regulatory iron-sulfur containing [[protein|YmcA]]-[[protein|YlbF]]-[[protein|YaaT]] complex, required for [[protein|Rny|RNase Y]] dependent maturation of polycistronic mRNAs, antagonist of biofilm repression by [[protein|SinR]], control of the [SW|phosphorelay]
BSU_39820	htpG	chaperone	class III heat-shock protein (molecular chaperone)
BSU_36300	glcR	unknown	transcriptional repressor ([SW|DeoR family])
BSU_12660	xkdM	unknown	PBSX prophage
BSU_07550	yflT	survival of ethanol stress	general stress protein, survival of ethanol stress
BSU_36190	ywqJ	unknown	putative toxin
BSU_24490	yqhQ	survival of stress conditions	general stress protein, survival of stress conditions
BSU_39170	yxzG	unknown	unknown
BSU_30020	ytzE	unknown	similar to transcriptional regulator (DeoR family)
BSU_21229	youA	unknown	unknown
BSU_14640	yktA	unknown	unknown
BSU_16230	fliH	movement and chemotaxis	flagellar assembly protein, negative regulator of the FliI ATPase
BSU_12790	xhlA	host cell lysis	involved in cell lysis upon induction of PBSX, required for the formation of membrane vesicles in a sub-population of cells
BSU_38190	galT	galactose utilization	galactose-1-phosphate uridylyltransferase
BSU_12450	yjpA	unknown	unknown
BSU_31760	pncA	unknown	putative nicotinamidase
BSU_23740	yqjU	unknown	unknown
BSU_21460	bdbA	oxidative folding of proteins	thiol-disulfide oxidoreductase
BSU_32110	yumC	redox reactions that involve ferredoxin and flavodoxin	ferredoxin/flavodoxin-NAD(P) oxidoreductase
BSU_05120	cspC	RNA chaperone	cold shock protein
BSU_35940	rbsA	ribose uptake	ribose [SW|ABC transporter] (ATP-binding protein)
BSU_misc_RNA_32	bsrA	antagonist of SigA	6S RNA, important for timing of sporulation
BSU_34250	epsL	biofilm formation	similar to UDP-galactose phosphate transferase, extracellular polysaccharide synthesis
BSU_38890	yxjN	unknown	unknown
BSU_19280	yocN	unknown	similar to permease
BSU_37270	narH	nitrate respiration, nitrogen assimilation	nitrate reductase (beta subunit)
BSU_25580	comEB	genetic compentence	late competence protein required for DNA binding and uptake
BSU_20999	yoyJ	unknown	toxin (weakly active)
BSU_14010	cheV	control of CheA activity	modulation of CheA activity in response to attractants
BSU_27030	sacC	degradation of levan to fructose	levanase
BSU_06950	yesM	unknown	two-component sensor kinase
BSU_29690	acuA	control of [[protein|AcsA ]]activity	protein acetylase for the control of [[protein|AcsA ]]activity
BSU_27670	spoVB	spore cortex peptidoglycan synthesis	MurJ family lipid II flippase, spore cortex peptidoglycan synthesis
BSU_25590	comEA	genetic competence	membrane DNA receptor, plays an important role in the transfer of transforming DNA into the DNA channel and in controlling the rate of DNA uptake
BSU_36170	ywqL	DNA repair	endonuclease V
BSU_06640	yerI	unknown	unknown
BSU_30320	leuS	translation	Leu-tRNA synthetase
BSU_21590	yokH	unknown	unknown
BSU_06038	ydzT/5	unknown	putative integrase (fragment), N-terminal part of YdzT
BSU_15320	sigE	transcription of [SW|sporulation ]genes (early mother cell)	[SW|RNA polymerase ][SW|sporulation ]mother cell-specific (early) [SW|sigma factor ]SigE
BSU_32740	metP	methionine uptake	methionine [SW|ABC transporter], permease
BSU_16100	sucD	TCA cycle	succinyl-CoA synthetase (alpha subunit)
BSU_26780	bstE	unknown	bacillithiol S-transferase
BSU_08560	yfhJ	unknown	unknown
BSU_07440	yfmK	unknown	unknown
BSU_21680	msrB	regeneration of methionine and restoration of protein function after oxidative damage	peptide methionine sulfoxide reductase
BSU_38920	pepT	peptide degradation	peptidase T (tripeptidase), zinc-dependent
BSU_14000	patA	biosynthesis of lysine and peptidoglycan	N-acetyl-L,L-diaminopimelate aminotransferase
BSU_04550	ydbP	unknown	similar to thioredoxin
BSU_34790	trxB	keeps TrxA|thioredoxin in the reduced state	thioredoxin reductase (NADPH)
BSU_37660	pta	overflow metabolism	phosphotransacetylase
BSU_35270	cccB	respiration	cytochrome c551, lipoprotein
BSU_39090	yxiP	unknown	unknown
BSU_00780	folB	biosynthesis of folate	dihydroneopterin aldolase
BSU_31350	pgi	enzyme in glycolysis / gluconeogenesis	glucose 6-phosphate isomerase, glycolytic / gluconeogenic enzyme
BSU_31900	yukD	export of YukE	Ubiquitin-like protein, part of the type VII protein secretion system YukD-YukC-YukB-YueB-YueC, putative bacteriocin
BSU_29710	acuC	control of AcsA activity	protein deacetylase for the control of AcsA activity
BSU_06880	yesF	unknown	unknown
BSU_00620	divIC	septum formation	cell-division initiation protein (septum formation), component of septosome (with [[protein|DivIB]])
BSU_08220	yfiC	unknown	similar to [SW|ABC transporter] (ATP-binding protein)
BSU_29490	tpx	unknown	probable thiol peroxidase
BSU_33140	yvqJ	unknown	similar to to macrolide-efflux protein
BSU_08380	yfiS	unknown	similar to multidrug resistance protein
BSU_09200	yhcS	anchoring of proteins to the cell wall	sortase
BSU_38600	licR	regulation of lichenan utilization	transcriptional activator of the licB-licC-licA-licH operon
BSU_25490	hrcA	regulation of chaperone gene expression	transcriptional repressor of class I heat-shock genes
BSU_06460	purS	purine biosynthesis	phosphoribosylformylglycinamidine synthase
BSU_27020	yraA	detoxification of methylglyoxal	general stress protein, degradation of damaged thiol-containing proteins, glyoxalase III-like enzyme
BSU_36660	ureA	utilization of urea as alternative nitrogen source	urease (gamma subunit)
BSU_18460	gltC	positive regulation of the glutamate synthase operon ([[gene|gltA]]-[[gene|gltB]])	Transcriptional regulator of the [[gene|gltA]]-[[gene|gltB ]]operon. Activates expression of the operon in the absence of arginine
BSU_35440	yvyF	unknown	similar to flagellar protein
BSU_03660	yclE	unknown	similar to prolyl aminopeptidase
BSU_06490	purF	purine biosynthesis	glutamine phosphoribosyldiphosphate amidotransferase
BSU_06650	sapB	unknown	a specific mutant activates alkaline phosphatase during sporulation independently of SigF and SigE
BSU_40900	ssbA	[[category|DNA replication]], [[category|DNA repair/ recombination]]	single-strand DNA-binding protein, part of the [SW|replisome], promoter of [[protein|RecA ]]DNA repair center assembly, required to internalize and to recombine ssDNA with homologous resident duplex
BSU_14240	rok	regulation of genetic competence	repressor of comK, nucleoid associated protein that serves to help repress expression of A T-rich genes, many of which appear to have been acquired by horizontal gene transfer
BSU_23328	ypzJ	unknown	unknown
BSU_04590	ydbS	confers resistence against antimicrobial compounds from B. amyloliquefaciens	resistence against antimicrobial compounds from B. amyloliquefaciens
BSU_32910	yusS	unknown	similar to 3-oxoacyl- acyl-carrier protein reductase
BSU_06210	ydjI	unknown	unknown
BSU_34100	rsbQ	control of SigB activity	alpha/beta hydrolase, required for RsbP activation
BSU_29120	mdh	TCA cycle	malate dehydrogenase
BSU_17110	pksD	polyketide synthesis	involved in polyketide synthesis
BSU_33960	araE	uptake of arabinose, galactose and xylose	L-arabinose permease (proton symporter)
BSU_07500	fecE	iron uptake	iron/citrate ABC transporter (permease)
BSU_38229	slrA	control of motility and biofilm formation	negative regulator of the [SW|fla-che operon], anti-repressor, antagonist [[protein|SinR]] for the repression of the [[gene|epsA]]â†’[[gene|epsO]] and [[gene|tapA]]-[[gene|sipW]]-[[gene|tasA]] operons
BSU_22960	gudB	glutamate utilization, control of [[protein|GltC]] activity	glutamate dehydrogenase, trigger enzyme
BSU_28140	hemD	heme biosynthesis	uroporphyrinogen-III synthase
BSU_07330	yfnB	unknown	putative [SW|HAD superfamily] phosphatase
BSU_12810	xlyA	PBSX prophage-mediated lysis	N-acetylmuramoyl-L-alanine amidase, required for the formation of membrane vesicles in a sub-population of cells
BSU_40140	yydJ	control of [[protein|LiaR]]-[[protein|LiaS]] activity	[SW|ABC transporter], permease, export of the mature [[protein|YydF]] epipeptide
BSU_36770	spoIIT	control of [[protein|SigE]] processing and activation	co-activator (with [[protein|SpoIIR]]) for triggering [[protein|SpoIIGA]]-dependent processing of [[protein|SigE]]
BSU_16890	ymfK/1	unknwon	part of the ymfK pseudogene
BSU_05620	ydgF	unknown	similar to amino acid permease
BSU_28750	araN	uptake of Î±-1,5-arabinooligosaccharides	[SW|ABC transporter] for the uptake of Î±-1,5-arabinooligosaccharides, at least up to four L-arabinosyl units (sugar-binding protein)
BSU_00690	ftsH	cell division, sporulation initiation	ATP-dependent metalloprotease
BSU_35890	capC	capsule synthesis	capsular polyglutamate biosynthesis
BSU_02880	yceB	unknown	similar to monooxygenase
BSU_23640	yqkD	unknown	unknown
BSU_02900	yceD	required for survival of ethanol stress	general stress protein, similar to tellurium resistance protein
BSU_17250	ymaE	unknown	unknown
BSU_38070	sacT	regulation of sucrose utilization	transcriptional antiterminator for the sacP-sacA-ywdA operon
BSU_38650	yxlG	unknown	similar to ABC transporter (membrane protein)
BSU_16190	flgC	movement and chemotaxis	flagellar basal-body rod protein
BSU_05850	gmuR	regulation of glucomannan utilization	transcriptional repressor (GntR family) of the gmuB-gmuA-gmuC-gmuD-gmuR-gmuE-gmuF-gmuG operon
BSU_40910	rpsF	translation	ribosomal protein
BSU_07460	yfmI	unknown	similar to macrolide-efflux transporter
BSU_35450	comFC	compentence	late competence gene
BSU_39200	yxzC	unknown	unknown
BSU_03400	yckD	unknown	unknown
BSU_32300	yutE	unknown	unknown
BSU_06290	yeaA	unknown	unknown
BSU_37340	ywiB	unknown	unknown
BSU_07830	hypO	protection against NaOCl stress	NAD(P)H-flavin nitroreductase
BSU_26930	yraI	unknown	unknown
BSU_39029	yxiT/1	unknown	part of the yxiT pseudogene
BSU_33590	yvaG	unknown	similar to 3-oxoacyl- acyl-carrier protein reductase
BSU_35990	ywrO	unknown	similar to NAD(P)H oxidoreductase
BSU_33090	liaS	control of [[protein|LiaR ]]activity in response to bacitracin	two-component sensor kinase/phosphatase, response to bacitracin
BSU_23560	mleN	malate uptake	malate-H+/Na+-lactate antiporter
BSU_03760	yclK	unknown	two-component sensor kinase
BSU_38220	ywcC	control of SlrA expression	transcription repressor (TetR family), controls slrA expression
BSU_27590	dtd	prevention of misincorporation of D-amino acids into proteins	D-aminoacyl-tRNA deacylase
BSU_25280	recO	DNA repair/ recombination	mediator of RecA binding to ssDNA, required for the formation of RecA DNA repair centers, required for efficient survival and replication restart after replication-transcription conflicts
BSU_18160	xynD	arabinoxylan degradation	arabinoxylan arabinofuranohydrolase
BSU_tRNA_12	trnJ-Val	translation
BSU_09900	yhaP	unknown	similar to ABC transporter (membrane protein)
BSU_32950	yusW	unknown	unknown
BSU_06370	pbuG	hypoxanthine and guanine uptake	hypoxanthin/ guanine permease
BSU_33790	sdpR	regulation of protection against [[protein|SdpC]]	transcriptional repressor ([SW|ArsR family]) of the [[gene|sdpR]]-[[gene|sdpI ]]operon
BSU_38540	dltE	biosynthesis of teichoic acid	D-alanine transfer from undecaprenol-phosphate to the poly(glycerophosphate) chain, alanylation of teichoic acid provides some resistance against positively charged antimicrobial peptides
BSU_00310	holB	[[category|DNA replication]]	DNA polymerase III (delta subunit), part of the clamp-loader complex and the [SW|replisome]
BSU_02190	ybfF	unknown	unknown
BSU_36520	nrgB	regulation of ammonium uptake	nitrogen-regulated PII protein
BSU_21450	yolJ	biosynthesis of the antimicrobial peptide sublancin	sublancin S-glycosyltransferase
BSU_29190	pfkA	catabolic enzyme in glycolysis	phosphofructokinase, glycolytic enzyme
BSU_12140	yjgA	unknown	unknown
BSU_06033	ydzT/1	unknown	putative integrase (fragment), C-terminal part of YdzT
BSU_36210	ywqH	unknown	unknown
BSU_30630	mutTA	DNA repair, RNA degradation	error prevention oxidized guanine system, confers protection against oxidative stress to vegetative cells, moreover the protein has RNA pyrophosphohydrolase activity
BSU_34760	yvcK	localization of [[protein|PonA|PBP1]]	essential for growth under gluconeogenetic conditions, control of cell shape, required for correct localization of [[protein|PonA|PBP1]]
BSU_39100	yxiO	unknown	unknown
BSU_02140	glpT	glycerol-3-phosphate uptake	glycerol-3-phosphate permease
BSU_32380	yunE	unknown	unknown
BSU_39030	yxiT	unknown	unknown
BSU_11120	yitT	protection against paraquat stress	general stress protein, required for protection against paraquat stress
BSU_00920	gltX	translation	glutamyl-tRNA synthetase, universally conserved protein
BSU_16680	rpsO	translation	ribosomal protein
BSU_17350	ymzC	unknown	unknown
BSU_09600	yhdU	export of flouride	similar to flouride channel
BSU_21440	bdbB	oxidative folding of proteins	thiol-disulfide oxidoreductase
BSU_14230	ahpT	protection of proteins against oxidative damage	thiol disulfide oxidoreductase, reduces [[protein|AhpA]]
BSU_32160	sufA	assembly of Fe-S clusters	Fe-S carrier protein
BSU_06440	purB	purine biosynthesis	adenylsuccinate lyase
BSU_03570	sfp/2	phosphopantetheinylates a serine residue in each of the seven peptidyl carrier protein domains of the first three subunits of surfactin synthetase (SrfAA-SrfAB-SrfAC) and AcpK	4-phosphopantetheinyl transferase (surfactin synthetase-activating enzyme), inactive pseudogene in strain 168
BSU_24060	lpdV	utilization of branched-chain keto acids	2-oxoisovalerate dehydrogenase (E3 subunit, dihydrolipoamide dehydrogenase)
BSU_05109	ydzN	unknown	unknown
BSU_04090	pxpC	detoxification of 5-oxoproline, control of the [SW|phosphorelay], initiation of [SW|sporulation]	subunit of ATP-dependent 5-oxoprolinase, antagonist of [[protein|PxpB]], control of the [SW|phosphorelay]
BSU_09560	cueR	regulation of the copZ-copA operon	transcriptional regulator (MerR family) of the copZ-copA operon
BSU_21690	msrA	regeneration of methionine and restoration of protein function after oxidative damage	peptide methionine sulfoxide reductase
BSU_26300	yqaI	unknown	unknown, skin element
BSU_rRNA_4	rrnA-16S	translation	16S rRNA
BSU_28740	araP	uptake of Î±-1,5-arabinooligosaccharides	[SW|ABC transporter] for the uptake of Î±-1,5-arabinooligosaccharides, at least up to four L-arabinosyl units (integral membrane protein)
BSU_40100	ahpF	resistance against peroxide stres	alkyl hydroperoxide reductase (large subunit) / NADH dehydrogenase
BSU_39050	katE	detoxification (degradation) of hydrogen peroxide	catalase, general stress protein
BSU_10990	yitH	unknown	unknown
BSU_37330	argS	translation	arginyl-tRNA synthetase, universally conserved protein
BSU_15420	divIVA	septum placement	curvature sensitive membrane binding protein that recruits other proteins to the poles and the division septum, [SW|cell division] initiation protein (septum placement), part of the Min system (with Z ring placement)
BSU_misc_RNA_62	BSU_misc_RNA_62
BSU_28500	trxA	protection of proteins against oxidative damage	thioredoxin, antioxidative action by facilitating the reduction of other proteins by cysteine thiol-disulfide exchange, important for the prevention of protein aggregation during severe heat stress
BSU_06960	yesN	unknown	two-component response regulator
BSU_40170	yydG	control of [[protein|LiaR]]-[[protein|LiaS]] activity	radical SAM epimerase, modification of [[protein|YydF]]
BSU_07480	yfmG	unknown	unknown
BSU_25850	yqzI	unknown	unknown
BSU_36530	bcrC	cell wall synthesis, resistance to bacitracin and oxidative stress	undecaprenyl pyrophosphate phosphatase, produces the carrier lipid for cell wall synthesis, secondary bacitracin resistance determinant
BSU_36200	ywqI	unknown	unknown
BSU_21510	yolD	unknown	unknown
BSU_11110	yitS	unknown	unknown
BSU_35650	tagU	transfer of anionic cell wall polymers from lipid-linked precursors to peptidoglycan	phosphotransferase, attaches teichoic acid, teichuronic acid, or acidic capsular polysaccharide to cell wall peptidoglycan via phosphodiester linkage to N-acteylmuramic acid
BSU_04370	ydaS	unknown	general stress protein
BSU_17310	ymaG	protection of the spore	spore coat protein
BSU_28700	ysfE	unknown	unknown
BSU_11270	yjzD	unknown	unknown
BSU_28770	araL	detoxification of accidental accumulation of phosphorylated metabolites	sugar phosphate phosphatase, L-arabinose operon
BSU_18440	gltB	glutamate biosynthesis	small subunit of glutamate synthase
BSU_08210	yfiB	unknown	similar to [SW|ABC transporter] (ATP-binding protein)
BSU_29210	accD	production of malonyl-CoA, the substrate for fatty acid biosynthesis	acetyl-CoA carboxylase (beta subunit)
BSU_31650	mrpF	sodium export	Na<sup>+</sup>/H<sup>+</sup> antiporter subunit, multiple resistance and pH homeostasis
BSU_15380	ylmE	control of the CoA pool	enzyme involved in controlling the availability of coenzyme A
BSU_39080	licT	control of beta-glucan and beta-glucoside utilization	transcriptional antiterminator of the [[gene|bglP]]-[[gene|bglH]]-[[gene|yxiE ]]operon and the [[gene|bglS ]]gene
BSU_35350	yvyC	unknown	similar to flagellar protein
BSU_00270	yaaO	control of [[protein|Efp]] modification	similar to arginine decarboxylase, affects the level of [[protein|Efp]] modification
BSU_28560	lcfA	fatty acid degradation	long chain acyl-CoA synthetase, involved in surfactin production
BSU_19650	yodM	unknown	minor undecaprenyl pyrophosphate phosphatase, not active under standard conditions
BSU_20480	yoqX	unknown	unknown
BSU_tRNA_14	trnJ-Lys	translation
BSU_40920	yyaF	unknown	GTP-binding protein/ GTPase
BSU_05580	ydgC	unknown	unknown
BSU_11010	yitJ	methionine biosynthesis, tetrahydrofolate interconversion	Bifunctional homocysteine S-methyltransferase/5,10-methylenetetrahydrofolate reductase
BSU_22590	ypiA	unknown	unknown
BSU_03290	nasE	utilization of nitrite as nitrogen source	assimilatory nitrite reductase (subunit)
BSU_38500	dltA	biosynthesis of teichoic acid	D-alanyl-D-alanine carrier protein ligase, alanylation of teichoic acid provides some resistance against positively charged antimicrobial peptides
BSU_25160	ispH	MEP pathway of isoprenoid biosynthesis	(E)-4-hydroxy-3-methylbut-2-enyl diphosphate reductase, 7th step in the MEP pathway of isoprenoid biosynthesis
BSU_30160	ytcQ	uptake of polygalacturonan and rhamnogalacturonan	polygalacturonan and rhamnogalacturonan [SW|ABC transporter] (solute-binding lipoprotein)
BSU_34780	yvcI	unknown	Nudix hydrolase
BSU_04680	rsbS	control of [[protein|SigB]] activity	part of the [SW|stressosome], control of [[protein|SigB]] activity
BSU_22040	bpsB	polyketide synthesis	methyltransferase, involved in polyketide synthesis
BSU_03880	yczG	unknown	similar to transcriptional regulator (ArsR family)
BSU_39310	yxiC	unknown	unknown
BSU_22080	ypwA	unknown	carboxypeptidase, metalloprotease
BSU_40290	yycN	unknown	putative N-acetyltransferase
BSU_12630	xkdI	unknown	PBSX prophage
BSU_06079	ydzW/6	unknown	putative phosphomannomutase, internal part of YdzW
BSU_00750	pabA	biosynthesis of folate and tryptophan	para-aminobenzoate synthase (subunit B)/ anthranilate synthase (subunit II)
BSU_39129	yxzI	unknown	unknown, putative pseudogene
BSU_27300	yrrS	unknown	sporulation protein
BSU_18530	yoaA	unknown	similar to ribosomal-protein-alanine N-acetyltransferase
BSU_20850	yopL	unknown	unknown
BSU_20180	yosB	unknown	unknown
BSU_16210	fliF	movement and chemotaxis	flagellar basal-body M-ring protein, membrane anchor of the basal body
BSU_09710	bmrC	multiple antibiotic resistance	multidrug [SW|ABC transporter ](ATP-binding protein), also involved in the signalling pathway to activate [[protein|KinA ]]at the onset of [SW|sporulation]
BSU_37680	bacG	biosynthesis of the antibiotic bacilysin	short chain reductase involved in bacilysin synthesis
BSU_32170	dapF	biosynthesis of lysine and peptidoglycan	diaminopimelate epimerase
BSU_24030	bkdB	utilization of branched-chain keto acids	2-oxoisovalerate dehydrogenase (E2 subunit, lipoamide acyltransferase)
BSU_19540	yodB	regulation of quinone and diamide detoxification	[SW|MarR family|MarR/DUF24 family] transcription repressor of [[gene|azoR1]], [[gene|catD]]-[[gene|catE ]]and [[gene|yodC ]]expression
BSU_28410	gerE	regulation of [[protein|SigK]]-dependent gene expression	transcriptional regulator (repressor or activator) of a subset of [[protein|SigK]]-dependent late spore coat genes
BSU_09340	yhdA	unknown	similar to NADPH-dependent azobenzene FMN reductase
BSU_08120	yfjF	unknown	unknown
BSU_33530	iolW	utilization of scyllo-inosose	scyllo-inositol dehydrogenase, general stress protein
BSU_20280	yorR	unknown	unknown
BSU_02400	ybgF	unknown	similar to histidine permase
BSU_13300	mgtE	magnesium uptake	primary magnesium transporter
BSU_20310	yorO	unknown	unknown
BSU_15760	prpC	antagonist of PrkC-dependent phosphorylation	protein phosphatase
BSU_20440	yorB	unknown	unknown
BSU_18580	yoaF	unknown	unknown
BSU_38940	yxjI	unknown	unknown
BSU_20000	yosU	unknown	unknown
BSU_33430	cysI	sulfite reduction	sulfite reductase (NADPH2)
BSU_10750	yisK	control of cell division	modulator of Mbl activity, similar to 5-oxo-1,2,5-tricarboxilic-3-penten acid decarboxylase
BSU_02410	ybgG	biosynthesis of methionine	homocysteine methyltransferase
BSU_38830	aldY	stress resistance	aldehyde dehydrogenase (NAD), general stress protein, required for protection against paraquat stress
BSU_11540	pepF	protein degradation	oligoendopeptidase, inhibits sporulation upon overexpression
BSU_19860	yotJ	unknown	unknown
BSU_38270	efeO	elemental iron uptake	lipoprotein, elemental iron uptake system (binding protein), high affinity uptake of ferric iron (Fe(III))
BSU_21830	ypjQ	unknown	similar to low temperature requirement C protein
BSU_33740	yvaV	unknown	unknown, similar to transcription factor OpcR
BSU_07390	yfmP	regulation of the [[gene|yfmP]]-[[gene|yfmO]] operon	transcription repressor ([SW|MerR family]) of the [[gene|yfmP]]-[[gene|yfmO]] operon
BSU_29110	phoP	regulation of phosphate metabolism ([[gene|phoA]], [[gene|phoB]], [[gene|phoD]], [[gene|resA|resABCDE]], [[gene|tagA]]-[[gene|tagB]], [[gene|tagD|tagDEF]], [[gene|tuaA|tuaA-H]])	two-component response regulator ([SW|OmpR family]), regulation of phosphate metabolism
BSU_10490	sipV	protein secretion	signal peptidase I
BSU_37950	ywdI	unknown	unknown
BSU_36450	ywoG	unknown	similar to antibiotic resistance protein
BSU_01510	ybaJ	unknown	unknown
BSU_40050	gntR	regulation of gluconate utilization	transcriptional repressor (GntR family) of the gntR-gntK-gntP-gntZ operon
BSU_01810	adaA	adaptive response to alkylative DNA damage	trigger enzyme
BSU_17100	pksC	polyketide (bacillaene) synthesis	bacillaene synthase trans-acting acyltransferase
BSU_16845	ymfF	unknown	unknown
BSU_14690	yktD	unknown	unknown
BSU_35930	rbsD	ribose uptake	ribose [SW|ABC transporter] (membrane protein)
BSU_07220	yetL	regulation of yetM expression	transcriptional repressor of yetM and yetL, induction in response to flavonoids
BSU_26470	yrkL	unknown	similar to NAD(P)H oxidoreductase
BSU_11840	yjcF	unknown	similar to GCN5-related N-acetyltransferase
BSU_15990	rpsP	translation	ribosomal protein
BSU_03440	tlpC	control of chemotaxis	membrane-bound chemotaxis receptor, methyl-accepting chemotaxis protein
BSU_07180	yezB	possible stressosome protein	split paralog of RsbR (with YetI)
BSU_misc_RNA_6	BSU_misc_RNA_6
BSU_24550	gcvPB	glycine utilization	glycine decarboxylase (subunit 2)
BSU_misc_RNA_18	BSU_misc_RNA_18
BSU_24530	lipM	biosynthesis of lipoic acid	octanoyltransferase
BSU_08899	ygzD	unknown	similar to transcription regulator (Xre family)
BSU_18340	ppsA	production of the antibacterial compound plipastatin	plipastatin synthetase
BSU_04050	pxpA	detoxification of 5-oxoproline	subunit of ATP-dependent 5-oxoprolinase
BSU_12830	spoIISA	programmed cell death	lethal when synthesized during vegetative growth in the absence of SpoIISB
BSU_24800	yqgW	unknown	unknown
BSU_29230	dnaE	[[category|DNA replication]](lagging strand)	lagging strand DNA polymerase III (alpha subunit), part of the [SW|replisome]
BSU_18820	yobB	unknown	unknown
BSU_12700	xkdQ	unknown	PBSX prophage
BSU_05400	ydfG	unknown	unknown
BSU_11160	yitW	assembly of iron-sulphur clusters	iron-sulphur cluster assembly factor
BSU_17600	xylA	utilization of xylan and xylose	xylose isomerase
BSU_misc_RNA_7	BSU_misc_RNA_7	control of ydaO expression	c-di-AMP-binding ydaO riboswitch
BSU_36400	flhO	motility and chemotaxis	flagellar basal-body rod protein, required for hook assembly
BSU_25240	yqfL	inhibits [[protein|CcpN]] activity	Modulator of [[protein|CcpN]] activity
BSU_33420	nhaK	monovalent cation export	cation/H antiporter
BSU_25170	yqfO	unknown	similar to GTP cyclohydrolase
BSU_11390	appB	uptake of oligopeptides	oligopeptide [SW|ABC transporter] (permease)
BSU_16180	flgB	movement and chemotaxis	flagellar basal-body rod protein
BSU_21610	yokF	unknown	similar to micrococcal nuclease
BSU_24210	yqiG	unknown	similar to NADH-dependent flavin oxidoreductase
BSU_13860	papB	degradation of proline-containing peptides	Xaa-Pro amino-peptidase
BSU_tRNA_52	trnB-Val	translation
BSU_misc_RNA_1	BSU_misc_RNA_1
BSU_18070	plsY	biosynthesis of phospholipids	acylphosphate:glycerol-phosphate acyltransferase
BSU_08900	yhzB	unknown	unknown
BSU_18200	nrnB	degradation of RNA oligonucleotides	oligoribonuclease (nano-RNase)
BSU_38330	ywbG	unknown	holin-like auxilary protein
BSU_15850	sdaAB	serine utilization	L-serine deaminase
BSU_25070	ispG	MEP pathway of isoprenoid biosynthesis	similar to peptidoglycan acetylation, 1-hydroxy-2-methyl-2-(E)-butenyl-4-diphosphate synthase, 6th step in the MEP pathway of isoprenoid biosynthesis
BSU_36330	ywpF	unknown	unknown
BSU_tRNA_25	trnI-Gly	translation
BSU_38820	yxkF	unknown	unknown
BSU_04100	kipR	regulation of [SW|sporulation] initiation	transcriptional repressor of the kip operon
BSU_30500	ytpB	C35 terpenoid biosynthesis	tetraprenyl-beta-curcumene synthase, catalyzes the first committed step in C35 terpenoid biosynthesis, salt stress protein
BSU_37730	bacB	biosynthesis of the antibiotic bacilysin	oxidase that catalyzes the synthesis of 2-oxo-3-(4-oxocyclohexa-2,5-dienyl)propanoic acid, a precursor to L-anticapsin
BSU_04020	yczH	unknown	unknown
BSU_15870	recG	DNA repair and chromosomal segregation	ATP-dependent DNA helicase, branch migration translocase, required for DNA repair and chromosomal segregation
BSU_13190	ispA	protein degradation	intracellular serine protease
BSU_31800	yueF	may control [SW|cell wall synthesis ]by the [SW|penicillin-binding proteins]	membrane protein, similar to coordinator of zonal elongation, may control [SW|cell wall synthesis ]by the [SW|penicillin-binding proteins]
BSU_35620	lytC	major autolysin, cell separation, wall turnover	N-acetylmuramoyl-L-alanine amidase, required for flagellar function
BSU_38470	ywaD	unknown	double-zinc aminopeptidase
BSU_15980	ffh	presecretory protein translocation	signal recognition particle (SRP) component
BSU_11560	yjbI	protection against NO, thiol redox homeostasis	truncated hemoglobin, NO protection
BSU_19480	yojE	unknown	unknown
BSU_19120	czrA	regulation of resistance against toxic metal cations	transcriptional repressor (ArsR family), cadA and czcD
BSU_04480	ydbI	unknown	unknown
BSU_28520	etfA	fatty acid degradation, calcium carbonate biomineralization	electron transfer flavoprotein (alpha subunit)
BSU_26700	azlD	export of branched-chain amino acids	branched-chain amino acid transporter
BSU_17740	ynzB	[SW|germination]	potential D protein for the [[protein|YndD]]-[[protein|YndE]]-[[protein|YndF ]]germinant receptor of unknown specificity
BSU_35320	fliT	movement and chemotaxis	chaperone for the export of FliD
BSU_15890	plsX	biosynthesis of phospholipids	acyl-acyl carrier protein (ACP):phosphate acyltransferase, catalyzes the synthesis of the intermediate fatty acyl-phosphate (acyl-PO<sub>4</sub>)
BSU_01010	nusG	transcription	transcription antitermination and pausing factor
BSU_10260	yhfK	unknown	unknown
BSU_03610	tcyA	cystine uptake	cystine [SW|ABC transporter] (binding protein)
BSU_24770	mgsR	controls a subset of general stress genes	transcriptional regulator of a subset of the [[protein|SigB]] general stress regulon, required for protection against oxidative stress
BSU_28220	clpX	protein degradation	AAA unfoldase, ATP-dependent Clp protease, ATP-binding subunit (class III heat-shock protein)
BSU_27190	yrzI	unknown	unknown
BSU_25569	yqzM	unknown	unknown
BSU_28570	yshE	unknown	unknown
BSU_21880	ypgR	unknown	unknown
BSU_17500	ynaB	unknown	unknown
BSU_09190	yhcR	utilization of nucleic acids	extracellular non-specific endonuclease, Rnase
BSU_06920	yesJ	unknown	unknown
BSU_36540	ywnJ	unknown	unknown
BSU_09810	yhaZ	unknown	similar to DNA alkylation repair enzyme
BSU_28200	lonA	protein quality control, control of swarming motility	class III heat-shock ATP-dependent protease
BSU_14800	ylaJ	efficient spore [SW|germination]	spore lipoprotein
BSU_15110	ylbQ	biosynthesis of coenzyme A	2-dehydropantoate 2-reductase
BSU_40520	yybS	unknown	unknown
BSU_09550	yhdP	export of magnesium	potential magnesium efflux pump, mutation suppresses defects in 70 S ribosome formation
BSU_16240	fliI	export of flagellar proteins	flagellar-specific ATPase for the export of flagellar proteins
BSU_26190	yqaT	unknown	similar to phage-related terminase
BSU_00180	yaaJ	tRNA modification	tRNA specific adenosine deaminase
BSU_28050	maf	cell division control	nucleotide pyrophosphatase, [SW|cell division] inhibitor in competent cells, blocks septation during the escape from competence, required for the stability of [[protein|ComGA]]
BSU_16860	ymfH	unknown	similar to peptidase
BSU_29540	ytdI	generation of NADP from NAD	inorganic polyphosphate/ATP-NAD kinase
BSU_31910	yukE	unknown	secreted protein of the WXG100 superfamily, homolog of virulence factor EsxA
BSU_28130	hemB	heme biosynthesis	porphobilinogen synthase
BSU_19290	yozO	unknown	unknown
BSU_24640	tapA	[SW|biofilm formation]	[[protein|TasA]] anchoring/assembly protein
BSU_03860	ycnD	delivery of FMN to enzymes	NADPH-FMN oxidoreductase, delivers reduced FMN to enzymes that require the reduced cofactor for activity
BSU_18150	xynC	xylan degradation	endo-xylanase, preference for methylglucurono-xylan
BSU_12220	yjiC	synthesis of bacillaene	macrolide glycosyltransferase
BSU_06700	yerO	unknown	similar to transcriptional regulator (TetR family)
BSU_04359	ydzK	unknown	unknown
BSU_23850	zwf	initiation of the pentose phosphate pathway	glucose 6-phosphate dehydrogenase, pentose-phosphate pathway
BSU_36080	ywrF	unknown	unknown
BSU_35380	fliW	control of CsrA activity	checkpoint protein for hag expression, CsrA anatagonist
BSU_35679	yvzH	unknown	putative teichoic acid translocation permease protein (fragment)
BSU_29910	ytzH	unknown	unknown
BSU_15470	pyrR	regulation of pyrimidine biosynthesis	transcriptional antiterminator of the <i>pyr </i>operon
BSU_33440	cysJ	sulfite reduction	sulfite reductase (NADPH2)
BSU_06000	ydiK	unknown	unknown
BSU_18360	galM	unknown	aldose-1-epimerase
BSU_03990	mtlD	mannitol utilization	mannitol-1-phosphate 5-dehydrogenase
BSU_10040	ecsA	regulation of the secretion apparatus and of intra-membrane proteolysis	[SW|ABC transporter] (ATP-binding protein), mutation affects proteolysis by [[protein|RasP]] (no processing of [[protein|RsiW]] and [[protein|FtsL]])
BSU_40529	yyzH	unknown	unknown
BSU_22120	kdgR	regulation of galacturonic acid utilization	transcriptional repressor of the pectin utilization operon ([SW|LacI family])
BSU_38550	ywaA	biosynthesis of branched-chain amino acids	branched-chain amino acid aminotransferase
BSU_29760	ytxJ	unknown	general stress protein, putative bacillredoxin
BSU_26810	yrpC	peptidoglycan precursor biosynthesis	glutamate racemase
BSU_21598	yoyK/1	unknown	part of the yoyK pseudogene
BSU_40960	parB	chromosome positioning before asymmetric septation	chromosome positioning near the pole and transport through the polar septum / antagonist of SMC complex to the origin of replication
BSU_misc_RNA_25	BSU_misc_RNA_25
BSU_15900	fabD	fatty acid biosynthesis	malonyl CoA-acyl carrier protein transacylase
BSU_11928	yjzF	unknown	unknown
BSU_29680	acsA	utilization of acetate, fatty acids	acetyl-CoA synthetase
BSU_02200	ybfG	unknown	putative pepdidoglycan binding protein
BSU_24570	gcvT	glycine utilization	aminomethyltransferase (glycine cleavage system protein T)
BSU_15540	pyrD	pyrimidine biosynthesis	dihydroorotic acid dehydrogenase (catalytic subunit)
BSU_36150	ywqN	unknown	unknown
BSU_21720	ypmT	unknown	unknown
BSU_04260	topB	control of DNA recombination, maintenance of genomic stability	DNA topoisomerase III, decatenase
BSU_21840	ypjP	unknown	unknown
BSU_10520	glcP	unknown	probable glucose/mannose:H+ symporter
BSU_20190	yosA	unknown	unknown
BSU_22710	aroF	biosynthesis of aromatic amino acids	chorismate synthase
BSU_11340	fabF	fatty acid biosynthesis	beta-ketoacyl-acyl carrier protein synthase II, involved in the control of membrane fluidity
BSU_39020	nupG	purine uptake	purine nucleoside transporter
BSU_misc_RNA_28	BSU_misc_RNA_28
BSU_39140	yxiK	unknown	unknown
BSU_40420	purA	purine biosynthesis	adenylosuccinate synthetase
BSU_39870	yxbD	unknown	unknown
BSU_24080	bcd	utilization of branched-chain keto acids	valine dehydrogenase, isoleucine dehydrogenase, L-leucine dehydrogenase
BSU_29679	ytzK	unknown	unknown
BSU_16360	fliQ	export of flagellum components	part of the flagellar type III export apparatus (flagellar Type III secretion system)
BSU_35690	ggaA	biosynthesis of teichoic acid	galactosamine-containing minor teichoic acid biosynthesis
BSU_02550	ycbL	unknown	two-component response regulator ([SW|OmpR family])
BSU_14780	ylaH	unknown	unknown
BSU_28550	fadR	regulation of fatty acid degradation	transcriptional repressor (TetR family), regulation of fatty acid degradation
BSU_01020	rplK	translation	ribosomal protein
BSU_02420	glnT	glutamine uptake	glutamine transporter (proton symport)
BSU_31770	yueI	unknown	unknown
BSU_40430	yycE	unknown	unknown
BSU_05900	thiL	biosynthesis of thiamine	thiamine-monophosphate kinase
BSU_32690	sufS	formation of iron-sulfur clusters in proteins	cysteine desulfurase, cysteine:[[protein|SufU ]]sulfuryl transferase
BSU_31322	yugO	potassium exporter	potassium channel protein (exporter)
BSU_32240	thrB	biosynthesis of threonine	homoserine kinase
BSU_09800	yheA	unknown	unknown
BSU_35020	nagB	N-acetylglucosamine utilization	glucosamine-6-phosphate deaminase
BSU_12210	yjiB	oxidation of fatty acids	cytochrome P450, monooxygenase CYP109B1
BSU_16270	fliK	movement and chemotaxis	flagellar hook-length control, substrate specificity switch regulator
BSU_35910	rbsR	regulation of ribose utilization	transcriptional repressor of the ribose operon
BSU_25340	phoH	unkown	phosphate starvation-induced protein
BSU_11150	yitV	unknown	similar to esterase
BSU_37890	spsC	spore coat polysaccharide synthesis	aminotransferase, involved in spore coat polysaccharide synthesis
BSU_25050	yqgA	unknown	unknown, genetically related to the cell wall-degrading dl-endopeptidases
BSU_35500	degS	regulation of degradative enzyme and genetic competence	two-component sensor kinase for exoenzyme and competence regulation, kinase activity is activated in response to inhibition of flagellar rotation
BSU_02450	glnL	regulation of the glsA-glnT operon	two-component response regulator, regulation of the glsA-glnT operon
BSU_14280	moeA	nitrate respiration	molybdopterin molybdenumtransferase
BSU_37010	prfA	translation	peptide chain release factor 1
BSU_02510	ycbH	galactarate utilization	galactarate dehydratase
BSU_06240	bdhA	overflow metabolism, fermentation	acetoine/ butanediol dehydrogenase
BSU_22480	mgsA	bypass of glycolysis	methylglyoxal synthase
BSU_29220	ytsJ	malate utilization	malic enzyme, forms a transhydrogenation cycle with [[protein|MalS ]]for balancing of NADPH
BSU_22750	menH	biosynthesis of menaquinone	menaquinone biosynthesis methyltransferase
BSU_24560	gcvPA	glycine utilization	glycine decarboxylase (subunit 1)
BSU_35480	degV	unknown	fatty acid binding protein
BSU_12290	ndh	respiration	NADH dehydrogenase (Menaquinone 7 & no proton)
BSU_14520	adeC	utilization of adenine as nitrogen source,purine salvage and interconversion	adenine deaminase
BSU_17930	ccdA	cytochrome c synthesis	membrane-embedded thiol-disulfide oxidoreductase
BSU_40410	walR	control of cell wall metabolism	two-component response regulator ([SW|OmpR family]), controls cell wall metabolism
BSU_24660	spoIIIL	activation of [[protein|SigG]]	component of the [[protein|SpoIIIA]]-[[protein|SpoIIQ]] trans-envelope complex, required for the activation of [[protein|SigG]]
BSU_14020	kre	control of [[protein|ComK ]]accumulation and of bistable competence gene expression	[[protein|ComK]] repressor, stimulates degradation of the [[gene|comK ]]mRNA
BSU_25289	yqzL	unknown	unknown
BSU_04620	acpS	fatty acid biosynthesis	acyl-carrier protein synthase, 4-phosphopantetheine transferase
BSU_14670	yktC	unknown	inositol monophosphatase and 5'-nucleotidase with preference for GMP and IMP
BSU_08110	sspH	protection of spore DNA	small acid-soluble spore protein (minor)
BSU_13530	kinE	initiation of sporulation	two-component sensor kinase, phosphorylates Spo0F, part of the phosphorelay
BSU_38200	galK	galactose utilization	galactokinase
BSU_22110	kdgK	utilization of galacturonic acid	2-dehydro-3-deoxygluconokinase
BSU_36630	ywnA	unknown	unknown
BSU_11839	yjzE	unknown	general stress protein
BSU_04610	ydcA	unknown	unknown
BSU_23100	sigX	resistance to cationic antimcrobial peptides	[SW|RNA polymerase] ECF-type [SW|sigma factor] SigX, required for resistance against cationic antimicrobial peptides
BSU_28610	zapA	control of Z-ring formation	positive modulator of FtsZ Z ring assembly and stability
BSU_11381	appA/1	unknown	oligopeptide ABC transporter, inactive pseudogene in strain 168
BSU_19410	cwlS	cell separation	D,L-endopeptidase, peptidoglycan hydrolase for cell separation
BSU_38620	aag	DNA repair, survival of stress conditions	hypoxanthine-DNA glycosylase, general stress protein, required for protection against paraquat stress
BSU_24710	comGC	genetic competence	DNA uptake, major component of the pseudopilus
BSU_30670	luxS	methionine salvage	S-ribosylhomocysteine lyase, autoinducer-2 production protein, required for surface spreading motility (sliding) of B. subtilis natto and biofilm formation
BSU_03420	nin	genetic transformation, DNA uptake	inhibitor of the DNA degrading activity of [[protein|NucA]]
BSU_31280	yugU	survival of stress conditions	general stress protein, survival of ethanol and paraquat stresses
BSU_10160	yhgE	unknown	unknown
BSU_28940	serB	biosynthesis of serine	phosphoserine phosphatase, catalyzes the last step in serine biosynthesis
BSU_37520	ywhD	unknown	unknown
BSU_38700	sigY	maintenance of the SPÃŸ prophage	[SW|RNA polymerase] ECF-type [SW|sigma factor] SigY
BSU_33110	liaG	unknown	maybe involved in resistance to bacitracin
BSU_22970	ypbH	unknown	putative adaptor protein for ClpC-ClpP
BSU_13170	guaD	deamination of guanine to xanthine, purine salvage and interconversion	guanine deaminase, general stress protein, important for survival of ethanol and paraquat stresses
BSU_28900	pftB	uptake of pyruvate	pyruvate transporter
BSU_38290	thiE	biosynthesis of thiamine by 4-methyl-5-(beta-hydroxyethyl)thiazole phosphate to yield thiamine phosphate	thiamine-phosphate pyrophosphorylase
BSU_00680	hprT	purine salvage and interconversion, control of ftsH expression	trigger enzyme, hypoxanthine phosphoribosyltransferase and part of a transcription activator
BSU_36990	ywkF	unknown	sporulation protein
BSU_10009	yhzF	unknown	unknown
BSU_09540	plsC	biosynthesis of phospholipids	acyl-ACP:1-acylglycerolphosphate acyltransferase
BSU_22000	sspL	protection of spore DNA	small acid-soluble spore protein (minor SASP)
BSU_07750	yflA	protection against paraquat stress	general stress protein, similar to amino acid carrier protein, required for protection against paraquat stress
BSU_07710	ltaS	biosynthesis of lipoteichoic acid	major polyglycerolphosphate lipoteichoic acid synthase, required for proper colony development
BSU_08620	yfhP	unknown	unknown
BSU_26760	yrdC	unknown	unknown
BSU_28530	etfB	fatty acid degradation	electron transfer flavoprotein (beta subunit)
BSU_32960	yusY/1	unknown	similar to oligoendopeptidase, inactive pseudogene
BSU_16000	ylqC	unknown	unknown
BSU_12600	xkdF	unknown	PBSX prophage
BSU_04000	ycsA	unknown	putative tartrate dehydrogenase
BSU_22820	yphE	unknown	unknown
BSU_26910	yraK	unknown	unknown
BSU_34750	whiA	control of Z ring asembly and chromosome segregation	WhiA family protein, involved in Z ring assembly, required for normal chromosome segregation
BSU_21090	yonH	unknown	unknown
BSU_37720	bacC	biosynthesis of the antibiotic bacilysin	dihydroanticapsin 7-dehydrogenase
BSU_27600	relA	synthesis and degradation of (p)ppGpp, triggering the stringent response	GTP pyrophosphokinase (stringent response)
BSU_39330	abn2	arabinan degradation	endo-1,5-alpha-L-arabinosidase
BSU_09500	yhdK	control of [[protein|SigM]] activity	anti-[[protein|SigM]] protein
BSU_16930	cinA	unknown	plays a nucleoid-associated general role in cells entering stationary phase
BSU_05960	ydiG	unknown	molybdenum cofactor biosynthesis protein
BSU_09410	phoA	aquisition of phosphate upon phosphoate starvation	alkaline phosphatase A
BSU_33490	cadA	cadmium export	cadmium transporting ATPase, resistance to cadmium
BSU_33240	oxdC	unknown	oxalate decarboxylase
BSU_16910	rodZ	septum positioning during vegetative growth	required for proper septum positioning during vegetative growth (cell shape determination)
BSU_21360	yomH	unknown	unknown
BSU_35670	gtaB	biosynthesis of teichoic acid	UTP-glucose-1-phosphate uridylyltransferase, general stress protein
BSU_06559	yezF	unknown	unknown
BSU_27660	comN	regulation of competence and DNA uptake	mediates post-transcriptional control of [[gene|comEA|comE]] operon expression
BSU_23402	spoVAEB	spore germination	spore germinant protein, essential for the transport of the 1:1 chelate of pyridine-2,6-dicarboxylic acid (DPA(2,6)) and Ca(2+)
BSU_21599	yoyK/2	unknown	part of the yoyK pseudogene
BSU_35790	pmi	mannose utilization	mannose-6-phosphate isomerase
BSU_12420	yjoB	unknown	AAA family, ATPase activity , similar to cell-division protein FtsH
BSU_08680	ygaC	unknown	unknown
BSU_12649	ykzM	unknown	unknown PBSX prophage protein
BSU_22700	aroB	biosynthesis of aromatic amino acids	3-dehydroquinate synthase
BSU_22610	tyrA	biosynthesis of tyrosine	prephenate dehydrogenase
BSU_06200	ydjH	unknown	unknown
BSU_09530	yhdN	detoxification of methylglyoxal	general stress protein, broad specificity aldo-keto reductase that converts MG to acetol
BSU_26900	yraL	unknown	unknown
BSU_37090	glpX	gluconeogenesis	class II fructose-1,6-bisphosphatase, gluconeogenesis
BSU_31440	patB	biosynthesis of methionine	cystathione-beta-lyase
BSU_06840	yeeI	unknown	unknown
BSU_17070	ymcC	unknown	unknown
BSU_32780	yusF	unknown	unknown
BSU_37960	ywdH	unknown	similar to aldehyde dehydrogenase
BSU_03170	ycgK	unknown	similar to transcriptional regulator ([SW|LysR family])
BSU_15880	fapR	regulation of fatty acid biosynthesis	repressor of fatty acid synthetic genes
BSU_23060	ypzE	unknown	unknown
BSU_01540	salA	control of alkaline protease expression	negative regulator of [[gene|scoC]] expression, activator of [[protein|PtkA]] kinase activity
BSU_13200	rsbRB	control of SigB activity	probably part of the stressosome
BSU_15280	ftsA	formation of Z-ring	cell division protein, membrane anchor for [[protein|FtsZ]]
BSU_misc_RNA_56	BSU_misc_RNA_56
BSU_35140	yvkN	unknown	unknown
BSU_23160	rluB	23S rRNA modification	ribosomal large subunit pseudouridine synthase B
BSU_33890	yvbK	unknown	unknown
BSU_00980	sigH	transcription of early stationary phase genes ([SW|sporulation], competence)	[SW|RNA polymerase] [SW|sigma factor] SigH, not fully active in laboratory strains due to a mutation (V117A)
BSU_09965	yhaJ	unknown	putative bacteriocin
BSU_37940	ywdJ	unknown	unknown
BSU_13670	mhqR	regulation of resistance to quinones and diamide	[SW|MarR family ]transcriptional repressor of [[gene|azoR2]], [[gene|mhqA]], [[gene|mhqD]]-[[gene|mhqE]]and [[gene|mhqN]]-[[gene|mhqO]]-[[gene|mhqP ]]expression
BSU_22890	cmk	synthesis of CTP and dCTP	cytidylate kinase (CMP, dCMP)
BSU_15970	ylxM	presecretory protein translocation	putative signal recognition particle (SRP) component
BSU_33690	yvaQ	control of chemotaxis	membrane-bound chemotaxis receptor, similar to methyl-accepting chemotaxis protein
BSU_24420	spoIIIAB	activation of [[protein|SigG]]	component of the [[protein|SpoIIIA]]-[[protein|SpoIIQ ]]type III secretion system residing in the forespore membrane, required for [[protein|SigG ]]activation
BSU_32940	yusV	acquisition of iron	ABC transporter for the siderophores Fe-enterobactin and Fe-bacillibactin, as well as for the siderophores schizokinen and arthrobactin (ATPase)
BSU_00910	ispF	MEP pathway of isoprenoid biosynthesis	2-C-methyl-D-erythrol-2,4-cyclodiphosphate synthase, 5th step in the MEP pathway of isoprenoid biosynthesis
BSU_37070	rpmE	translation	ribosomal protein
BSU_29870	ytzB	unknown	unknown
BSU_00650	yabS	unknown	unknown
BSU_38020	pdxK	biosynthesis of pyridoxal phosphate	pyridoxine, pyridoxal, and pyridoxamine kinase
BSU_21910	metA	biosynthesis of methionine	homoserine O-succinyltransferase
BSU_tRNA_45	trnS-Asn	translation
BSU_18180	yngB	unknown	similar to UTP-glucose-1-phosphate uridylyltransferase
BSU_21080	yonI	unknown	unknown
BSU_07680	yflH	unknown	general stress protein
BSU_08870	ygaN	unknown	unknown
BSU_06077	ydzW/4	unknown	putative phosphomannomutase, internal part of YdzW
BSU_19630	deoD	purine salvage and interconversion	purine nucleoside phosphorylase
BSU_27470	yrrD	unknown	forespore-specific sporulation protein
BSU_15330	sigG	transcription of [SW|sporulation] genes (late forespore)	[SW|RNA polymerase] [SW|sporulation] forespore-specific (late) [SW|sigma factor] SigG
BSU_15100	ylbP	unknown	putative N-acetyltransferase
BSU_29860	ytoP	unknown	similar to glutamyl aminopeptidase
BSU_02930	yceG	survival of ethanol stress	general stress protein, survival of ethanol stress
BSU_34040	lutB	lactate utilization	lactate catabolic enzyme
BSU_32540	yurI	extracellular RNA degradation	ribonuclease, extracellular RNase Bsn
BSU_24470	yqhS	unknown	similar to 3-dehydroquinate dehydratase
BSU_05210	ydeI	unknown	unknown
BSU_38640	yxlH	unknown	similar to multidrug-efflux transporter
BSU_06839	phrH	control of [SW|sporulation] initiation	secreted regulator of the activity of phosphatase [[protein|RapH]]
BSU_37600	ywfO	unknown	unknown
BSU_28780	araD	arabinose utilization	L-ribulose-phosphate 4-epimerase
BSU_05600	ydgE	unknown	unknown
BSU_23580	ansA	asparagine degradation	L-asparaginase
BSU_08010	yfjP	unknown	similar to DNA-3-methyladenine glycosidase II
BSU_07370	yfmR	unknown	similar to ABC transporter (ATP-binding protein)
BSU_28810	abnA	arabinan degradation	endo-1,5-alpha-L-arabinosidase
BSU_27290	yrzA	unknown	unknown
BSU_18410	ggt	degradation of poly-glutamate capsules	gamma-glutamyltransferase
BSU_10340	yhfR	isoprenoid biosynthesis	phosphatase involved in isopentenol (isoprenoid) biosynthesis
BSU_32200	yutJ	unknown	putative NADH dehydrogenase
BSU_26230	yqaP	unknown	unknown
BSU_28010	mreD	cell shape determation	MreD is a cell shape determining protein, it couples the cytosolic MreB and MreB-like proteins to the extracellular peptidoglycan-synthesizing machinery
BSU_15910	fabG	fatty acid biosynthesis	beta-ketoacyl-acyl carrier protein reductase
BSU_37080	rho	transcriptional termination	transcriptional termination protein, involved in balanced regulation of cell motility, [[category|Biofilm formation]], and [[category|Sporulation]]
BSU_22520	ypjB	unknown	unknown
BSU_06060	ydiO	BsuM DNA modification	similar to DNA-3-methyladenine glycosidase II
BSU_09730	yheG	unknown	unknown
BSU_29990	pbuO	unknown	similar to hypoxanthine/guanine permease [[protein|PbuG]]
BSU_09320	yhcY	unknown	two-component sensor kinase
BSU_12260	yjlA	unknown	similar to intracellular alkaline protease
BSU_06083	ydzW/7	unknown	putative phosphomannomutase, N-terminal part of YdzW
BSU_14750	ylaE	unknown	unknown
BSU_06850	yeeK	protection of the spore	inner spore coat protein
BSU_17850	lexA	regulation of DNA damage repair	transcriptional repressor of the SOS regulon
BSU_34740	crh	, formerly known as \	\Carbon-flux regulating HPr\"
BSU_28450	sdhC	TCA cycle	succinate dehydrogenase (cytochrome b558 subunit)
BSU_16260	ylxF	unknown	unknown
BSU_21630	yokD	unknown	similar to aminoglycoside N3-acetyltransferase
BSU_03530	ycxA	unknown	unknown
BSU_35390	yviE	unknown	unknown
BSU_27270	mtnN	methionine salvage	methylthioadenosine nucleosidase
BSU_misc_RNA_34	BSU_misc_RNA_34
BSU_07735	yflB	unknown	unknown
BSU_38180	ywzA	unknown	general stress protein
BSU_07650	yflK	unknown	unknown
BSU_tRNA_20	trnJ-Ala	translation
BSU_40350	rocR	transcriptional activator of arginine utilization operons	transcriptional activator of arginine utilization operons
BSU_23240	ribT	unknown	similar to dioxin reductive etherase
BSU_04710	rsbV	control of [[protein|SigB ]]activity	antagonist of [[protein|RsbW]], anti-anti-[[protein|SigB]]
BSU_32670	sufB	synthesis of iron-sulfur clusters	FeS scaffold, synthesis of Fe-S-clusters
BSU_19749	yoyG	unknown	unknown
BSU_29700	acuB	unknown	unknown
BSU_11890	yjcK	unknown	similar to ribosomal-protein-alanine N-acetyltransferase
BSU_28490	uvrC	DNA repair after UV damage	excinuclease ABC (subunit C), required for transcription-dependent asymmetry in mutation rates of genes in the two orientations
BSU_27800	yrzH	unknown	unknown
BSU_25320	yqfG	rRNA maturation	similar to endoribonuclease, required for rRNA maturation
BSU_25460	dnaJ	protein quality control	heat-shock protein (activation of [[protein|DnaK]])
BSU_39540	yxeI	resistance to penicillin	penicillin acylase
BSU_00030	yaaA	assembly of the 50S subunit of the ribosome	ribosome assembly factor, participates in the assembly of the 50S subunit of the ribosome
BSU_02070	csgA	spore germination	required for the ability of the germinating spore to resume vegetative growth
BSU_15860	sdaAA	serine utilization	L-serine deaminase
BSU_20930	yopD	unknown	unknown
BSU_19730	yodS	unknown	similar to butyrate-acetoacetate CoA-transferase
BSU_23570	ansB	aspartate degradation	L-aspartase
BSU_34810	yvcD	unknown	unknown
BSU_06420	purE	purine biosynthesis	phosphoribosylaminoimidazole carboxylase (ATP-dependent)
BSU_11070	yitP	unknown	unknown
BSU_31230	tlpB	control of chemotaxis	membrane-bound chemotaxis receptor, methyl-accepting chemotaxis protein
BSU_11382	appA/2	unknown	oligopeptide ABC transporter, inactive pseudogene in strain 168
BSU_35850	ywtE	dephosphorylation of the riboflavin precursor, 5-amino-6-ribitylamino-2,4(1H,3H)-pyrimidinedione 5'-phosphate (minor activity)	dephosphorylation of the riboflavin precursor, 5-amino-6-ribitylamino-2,4(1H,3H)-pyrimidinedione 5'-phosphate (minor activity)
BSU_29650	dgcP	synthesis of c-di-GMP	diguanylate cyclase
BSU_38910	yxjL	unknown	two-component response regulator
BSU_37110	ywjH	pentose phosphate pathway	transaldolase
BSU_15370	ylmD	quality control to maintain composition and integrity of peptidoglycan	peptidoglycan-editing factor, prevents incorporation of glycine or L-serine into the PG sacculi
BSU_12570	xtmA	phage DNA replication	PBSX terminase (small subunit)
BSU_35080	pchR	control of pulcherriminic acid biosynthesis	transcriptional repressor ([SW|MarR family]), controls the expression of genes involved in pulcherriminic acid biosynthesis
BSU_30070	opuD	compatible solute transport	glycine betaine and arsenobetaine transporter
BSU_misc_RNA_48	BSU_misc_RNA_48
BSU_23890	yidC2	membrane insertion of proteins and protein secretion	Sec-independent membrane protein translocase, required for development of genetic competence
BSU_33222	rsoA	RNA polymerase sigma factor	co-sigma factor (with SigO)
BSU_25020	sodA	detoxification of oxygen radicals	superoxide dismutase, general stress protein, important for survival of ethanol and paraquat stresses and at low temperatures
BSU_09610	yhdV	export of flouride	similar to flouride channel
BSU_01440	rplQ	translation	ribosomal protein
BSU_35920	rbsK	ribose utilization	ribokinase
BSU_23880	mifM	control of yidC2 translation	ribosome-nascent chain sensor of membrane protein biogenesis
BSU_33029	yirB	control of proteolysis	anti-adaptor protein, inhibits YjbH
BSU_24600	sinI	control of [SW|biofilm formation]	antagonist of [[protein|SinR]], drives [[protein|SlrR]] from the [[protein|SlrR]](LOW) to the [[protein|SlrR]](HIGH) state
BSU_19450	rsbRC	control of SigB activity	probably part of the stressosome
BSU_03130	nadE	NAD biosynthesis	NH3-dependent NAD+ synthetase
BSU_27920	obg	ribosome assembly, may be required to stimulate activity	GTP-binding protein involved in initiation of sporulation and assembly of the 50S ribosome subunit
BSU_00670	tilS	tRNA modification, control of ftsH expression	trigger enzyme, tRNAIle-lysidine synthetase (modifies C34 at the wobble position of tRNA2Ile to lysidine) and part of a transcription activator
BSU_21920	ugtP	synthesis of glucolipids and anchoring of lipoteichoic acid, inhibition of [[protein|FtsZ]] assembly	UDP-glucose diacylglycerol glucosyltransferase, growth-rate dependent inhibitor of [[category|Cell division]]
BSU_10240	yhfI	unknown	similar to metallo-ÃŸ-lactamase
BSU_03160	ycgJ	unknown	similar to predicted S-adenosylmethionine-dependent methyltransferase
BSU_18819	yozU	unknown	unknown, putative pseudogene
BSU_17410	cwlC	mother cell lysis	N-acetylmuramoyl-L-alanine amidase
BSU_13910	ptsI	PTS-dependent sugar transport	Enzyme I, general (non sugar-specific) component of the HPr)
BSU_39040	yxiS	survival of stress conditions	general stress protein, survival of ethanol, paraquat and salt stresses
BSU_02580	ycbO	unknown	unknown
BSU_08370	yfiR	control of [[gene|yfiS ]]expression	transcriptional regulator ([SW|TetR family]) of the [[gene|yfiS]]-[[gene|yfiR ]]operon
BSU_25550	rpsT	translation	ribosomal protein
BSU_22880	ypfD	unknown	similar to ribosomal protein S1
BSU_23760	coaA	biosynthesis of coenzyme A	type I pantothenate kinase, major enzyme
BSU_20500	ligB	phage SP-beta replication	DNA ligase (ATP-dependent)
BSU_04760	ydcG	unknown	unknown
BSU_04340	ydaP	unknown	general stress protein, required for survival of ethanol stress, putative pyruvate oxidase
BSU_10320	yhfP	unknown	similar to predicted oxidoreductase, Zn-dependent and NAD(P)-binding
BSU_38360	ywbD	unknown	unknown
BSU_01350	rplO	translation	ribosomal protein
BSU_09930	yhaM	RNA degradation	RNase, 3â†’ 5 exoribonuclease
BSU_14090	ykuI	unknown	c-di-GMP binding protein
BSU_40300	rapG	control of DegU activity	response regulator aspartate phosphatase, controls DegU activity
BSU_00060	gyrB	DNA supercoiling, control of [[category|DNA replication|replication]] initiation	DNA gyrase (subunit B)
BSU_22370	aspB	biosynthesis of aspartate	aspartate transaminase
BSU_04640	alr	peptidoglycan biosynthesis
BSU_18210	yngE	mother cell metabolism, leucine utilization	methylcrotonoyl-CoA carboxylase, subunit
BSU_32290	yutF	unknown	p-nitrophenyl phosphatase
BSU_11330	fabHA	fatty acid biosynthesis	beta-ketoacyl-acyl carrier protein synthase III, principal condensing enzyme responsible for the initiation of fatty acid synthesis in non-stressed B. subtilis cells
BSU_37510	pbpG	bifunctional glucosyltransferase/ transpeptidase	penicillin-binding protein 2d
BSU_40280	yycO	unknown	unknown
BSU_02330	ybfQ	unknown	unknown
BSU_27210	yrhF	unknown	unknown
BSU_24610	sinR	control of [SW|biofilm formation]	transcriptional regulator ([SW|Xre family]) of post-exponential-phase responses genes
BSU_19170	yocD	unknown	similar to immunity to bacteriotoxins
BSU_01030	rplA	translation	ribosomal protein
BSU_13490	htpX	quality control of membrane proteins	stress-responsive membrane protease
BSU_28790	araB	arabinose utilization	L-ribulokinase
BSU_18510	yoxC	survival of ethanol stress	general stress protein, survival of ethanol stress
BSU_16940	recA	DNA repair/ recombination	multifunctional protein involved in homologous recombination and DNA repair (LexA-autocleavage), required to internalize and to recombine ssDNA with homologous resident duplex, required for efficient survival and replication restart after replication-transcription conflicts
BSU_23970	artQ	arginine uptake	high affinity arginine ABC transporter (permease)
BSU_22530	ypjA	unknown	unknown
BSU_03050	ldh	overflow metabolism, fermentation	L-lactate dehydrogenase
BSU_22600	aroE	biosynthesis of aromatic amino acids	3-phosphoshikimate 1-carboxyvinyltransferase
BSU_29660	rpsD	translation	ribosomal protein
BSU_40573	yyzI	unknown	unknown, putative pseudogene
BSU_23990	brxB	de-bacillithiolation of S-bacillithiolated [[protein|OhrR]] and [[protein|MetE]]	bacilliredoxin
BSU_33080	liaR	regulation of the [[gene|liaI]]-[[gene|liaH]]-[[gene|liaG]]-[[gene|liaF]]-[[gene|liaS]]-[[gene|liaR ]]operon	two-component response regulator, regulation of the [[gene|liaI]]-[[gene|liaH]]-[[gene|liaG]]-[[gene|liaF]]-[[gene|liaS]]-[[gene|liaR ]]operon in response to bacitracin
BSU_08020	yfjO	unknown	similar to RNA methyltransferase
BSU_29130	icd	TCA cycle	isocitrate dehydrogenase
BSU_04140	pbpC	unknown	transpeptidase, penicillin-binding protein 3
BSU_18979	yoyA	unknown	unknown, putative pseudogene
BSU_22360	asnS	translation	asparagyl-tRNA synthetase
BSU_14300	moaE	nitrate respiration	molybdopterin synthase (large subunit), catalyses the transfer of sulfide from MoaD thiocarboxylate
BSU_36650	ureB	utilization of urea as alternative nitrogen source	urease (beta subunit)
BSU_00770	sul	biosynthesis of folate	dihydropteroate synthase
BSU_19840	yotL	unknown	similar to transcription regulator (Xre family)
BSU_12040	yjdG	unknown	unknown
BSU_31400	alaT	unknown	similar to PLP-dependent methionine aminotransferase
BSU_34940	yvpB	unknown	unknown
BSU_21740	ypmR	unknown	unknown
BSU_21900	bsaA	unknown	similar to glutathione peroxidase
BSU_13970	ykwD	unknown	unknown
BSU_40630	yybI	protection of the spore	inner spore coat protein
BSU_19750	cgeE	maturation of the outermost layer of the spore	maturation of the outermost layer of the spore
BSU_tRNA_54	trnB-Lys	translation
BSU_08530	yfhH	unknown	unknown
BSU_12590	xkdE	unknown	PBSX prophage
BSU_25110	yqfU	unknown	unknown
BSU_16090	sucC	TCA cycle	succinyl-CoA synthetase (beta subunit)
BSU_29780	ytxG	unknown	general stress protein
BSU_38670	yxlE	unknown	unknown
BSU_29620	hisJ	biosynthesis of histidine	histidinol phosphate phosphatase
BSU_16280	flgD	flagellar hook assembly	flagellar hook cap, required for hook assembly
BSU_14050	ykuE	unknown	Mn/ Zn-dependent phosphatase
BSU_34820	bmrA	multiple antibiotic resistance	multidrug [SW|ABC transporter] (ATP-binding protein)
BSU_29000	nrdR	control of ribonucleotide reductase expression	negative regulator of transcription of the ribonucleotide reductase <i>nrd </i>operon
BSU_00170	yaaI	survival of ethanol stress	general stress protein, similar to isochorismatase
BSU_00640	spoIIE	control of [[protein|SigF ]]activity, required for normal formation of the asymmetric septum	protein serine phosphatase, septum-associated PP2C, dephosphorylation of [[protein|SpoIIAA]]
BSU_24450	efp	[[category|Translation]]	elongation factor P, important for the [[category|Translation]] of proteins containing three or more consecutive proline residues
BSU_26749	yrdD/2	unknown	part of the yrdD pseudogene
BSU_16200	fliE	movement and chemotaxis	flagellar hook-basal body protein
BSU_06310	gabP	utilization of gamma-amino butyric acid	gamma-amino butyric acid permease and minor proline permease
BSU_16810	ymfC	unknown	similar to transcriptional regulator (GntR family)
BSU_38310	ywbI	control of expression of the ywbH-ywbG operon	transcriptional regulator (LysR family), activator of the ywbH-ywbG operon
BSU_40890	rpsR	translation	ribosomal protein
BSU_40470	yycC	unknown	unknown
BSU_18800	penP	resistance to beta-lactam antibiotics	beta-lactamase
BSU_30450	ytrB	unknown	[SW|ABC transporter] (ATP-binding protein)
BSU_00800	yazB	unknown	similar to transcription regulator (Xre family)
BSU_40130	yydK	unknown	similar to transcriptional regulator (GntR family)
BSU_33010	cssR	control of cellular responses to protein secretion stress	two-component response regulator ([SW|OmpR family]), control of cellular responses to [SW|protein secretion] stress
BSU_38350	ywbE	unknown	unknown
BSU_35300	secA	protein secretion	preprotein translocase subunit (ATPase), required for membrane targeting of DivIVA, motor protein that drives preprotein translocation through the SecY-SecE-SecG channel
BSU_17830	yndM	unknown	[SW|sporulation ]protein
BSU_38090	vpr	protein degradation	minor extracellular serine protease
BSU_03450	hxlB	ribulose monophosphate pathway for formaldehyde fixation	6-phospho-3-hexuloisomerase
BSU_11730	cotO	controls assembly of the coat layers and coat surface topography	spore coat morphogenetic protein, controls assembly of the coat layers and coat surface topography
BSU_05110	ydeA	detoxification of methylglyoxal	glyoxalase III-like enzyme
BSU_04470	dctP	uptake of succinate, fumurate, malate and oxaloacetate	uptake of succinate, fumurate, malate and oxaloacetate via proton symport
BSU_07690	yflG	removal of N-terminal methionine from nascent proteins	methionine aminopeptidase
BSU_15390	sepF	recruitment of [[protein|FtsZ]]	part of the [SW|divisome], recruits [[protein|FtsZ ]]to the membrane
BSU_18040	yneP	unknown	putative 4-hydroxybenzoyl coenzyme-A thioesterase
BSU_40400	walK	control of cell wall metabolism	two-component sensor kinase, controls cell wall metabolism, co-ordinates cell wall remodelling with cell division by controlling the transcription of genes for autolysins and their inhibitors
BSU_29180	pyk	catabolic enzyme in glycolysis	pyruvate kinase, glycolytic enzyme
BSU_29480	ytxK	DNA modification	similar to SAM-dependent methyltransferase
BSU_22870	fni	MEP pathway of isoprenoid biosynthesis	isopentenyl diphosphate isomerase, last (8th) step in the MEP pathway of isoprenoid biosynthesis
BSU_23980	artP	arginine uptake	high affinity arginine [SW|ABC transporter] (ATP-binding protein)
BSU_00200	yaaK	unknown	unknown
BSU_27320	greA	transcription elongation	transcription elongation factor, resolves stalled [SW|RNA polymerase] at promoter or promoter-proximal regions,
BSU_33640	yvaM	unknown	similar to hydrolase
BSU_24040	bkdAB	utilization of branched-chain keto acids	2-oxoisovalerate dehydrogenase (E1 beta subunit)
BSU_14480	abh	regulation of gene expression during the transition from growth to stationary phase	transcriptional regulator of transition state genes
BSU_27940	rpmA	translation	ribosomal protein
BSU_28760	araM	biosynthesis of phosphoglycerolipids	glycerol-1-phosphate dehydrogenase, L-arabinose operon
BSU_09380	nsrR	repression of ResD-ResE-dependent genes in the absence of nitric oxide (NO)	nitric oxide-responsive regulator
BSU_10250	lplJ	lipoic acid metabolism	lipoate-protein ligase
BSU_13990	kinA	initiation of sporulation	two-component sensor kinase, phosphorylates [[protein|Spo0F]], part of the [SW|phosphorelay]
BSU_09950	prsA	protein folding	lipoprotein, post-translocational folding of exported proteins (post-translocation molecular chaperone)
BSU_02130	glpQ	glycerol-3-phosphate utilization, degradation of wall teichoic acid during phosphate starvation	glycerolphosphate diester phosphodiesterase, degrades wall teichoic acid during phosphate starvation
BSU_30220	bioF	biosynthesis of biotin	8-amino-7-oxononanoate synthase
BSU_34060	yvfU	unknown	two-component response regulator
BSU_40200	yydD	unknown	unknown
BSU_32700	sufD	synthesis of Fe-S-clusters	FeS scaffold, synthesis of Fe-S-clusters
BSU_20770	yopT	unknown	unknown
BSU_16070	ylqG	unknown	unknown
BSU_16060	rnhB	endonucleolytic cleavage of RNA in RNA-DNA hybrid molecules	RNase HII, endoribonuclease, responsible for removal of single rNMPs incorporated into DNA by DNA polymerase during DNA replication
BSU_09920	sbcE	DNA double-strand break repair and competence	SMC-like protein, involved in DNA double-strand break repair and competence
BSU_18970	yobI	unknown	unknown
BSU_06480	purL	purine biosynthesis	phosphoribosylformylglycinamidine synthase
BSU_18610	yoaH	control of chemotaxis	membrane-bound chemotaxis receptor, similar to methyl-accepting chemotaxis protein
BSU_08100	acoR	regulation of acetoin utilization	transcriptional activator of the acoA-acoB-acoC-acoL operon
BSU_10680	gerPE	germination	spore germination protein, facilitates access of nutrient germinants to their cognate germinant receptors in sporesâ€™ inner membrane
BSU_29460	moaB	nitrate respiration	molybdopterin precursor biosynthesis
BSU_18450	gltA	glutamate biosynthesis	large subunit of glutamate synthase
BSU_05220	ydeJ	unknown	unknown
BSU_34600	mdxF	maltodextrin utilization	maltodextrin [SW|ABC transporter], permease
BSU_39640	yxdL	export of toxic peptides	[SW|ABC transporter] (ATP-binding protein)
BSU_28590	polX	DNA repair	DNA polymerase X, involved in DNA repair, generates adaptive mutations by error-prone processing of A/P sites
BSU_11080	yitQ	unknown	unknown
BSU_28460	yslB	unknown	unknown
BSU_04320	kimA	potassium uptake	high-affinity potassium transporter (uptake)
BSU_19340	yocR	unknown	similar to sodium-dependent transporter
BSU_39800	yxcD	unknown	unknown
BSU_00740	pabB	biosynthesis of folate	para-aminobenzoate synthase (subunit A)
BSU_08290	lnrJ	involved in resistance to linearmycin	two-component sensor kinase, involved in resistance to linearmycin
BSU_04160	mtlR	regulation of mannitol utilization	transcriptional activator of the [[gene|mtlA]]-[[gene|mtlF]]-[[gene|mtlD]] operon
BSU_20420	yorD	unknown	unknown
BSU_03651	bsdD	resistance to salicylic acid	phenolic acid decarboxylase, reversible nonoxidative vanillate/4-hydroxybenzoate decarboxylase subunit
BSU_28030	mreB	[SW|cell shape] determination	[SW|cell shape]-determining protein, forms filaments, the polymers control/restrict the mobility of the cell wall elongation enzyme complex, required for [[protein|LytE ]]activity
BSU_tRNA_31	trnD-Glu	translation
BSU_40010	yxaD	unknown	similar to transcriptional regulator ([SW|MarR family])
BSU_17950	yneJ	unknown	unknown
BSU_22130	kduI	utilization of galacturonic acid	5-keto-4-deoxyuronate isomerase
BSU_16750	asd	biosynthesis of threonine, lysine, dipicolic acid, peptidoglycan	aspartate-semialdehyde dehydrogenase
BSU_31500	yuxK	unknown	unknown
BSU_03200	putB	proline utilization	proline dehydrogenase (L-proline, NAD)
BSU_14820	ylaL	unknown	unknown
BSU_16220	fliG	movement and chemotaxis	flagellar basal-body protein, membrane anchor of the basal body, flagellar motor switch protein, physically transduces force from [[protein|MotA]] to the rotation of [[protein|FliF]]
BSU_22010	ypcP	unknown	similar to DNA polymerase I
BSU_16310	fliM	movement and chemotaxis	flagellar motor switch protein, part of the basal body C-ring
BSU_22810	yphF	unknown	unknown
BSU_21860	brxA	de-bacillithiolation of S-bacillithiolated [[protein|OhrR]] and [[protein|MetE]]	bacilliredoxin
BSU_20960	yopA	unknown	unknown
BSU_21750	sco	maturation of [[protein|CtaC|cytochrome c oxidase caa3]]	accessory lipoprotein required for assembly of the Cu(A) center of [[protein|CtaC|cytochrome c oxidase caa3]]
BSU_17580	xynB	xylan degradation	xylan beta-1,4-xylosidase
BSU_16570	proS	translation	prolyl-tRNA synthetase
BSU_15150	ftsL	septum formation	[SW|cell division] protein (septum formation), controls together with [[protein|EzrA]] dynamics of the [[protein|FtsZ]] ring
BSU_06073	ydzW/1	unknown	putative phosphomannomutase, C-terminal part of YdzW
BSU_32730	metQ	methionine uptake	methionine [SW|ABC transporter] (binding lipoprotein)
BSU_07490	fecF	iron uptake	iron/citrate ABC transporter (ATP-binding protein)
BSU_16150	clpQ	protein degradation	two-component ATP-dependent protease
BSU_00500	gcaD	cell wall metabolism	bifunctional N-acetylglucosamine-1-phosphate uridyltransferase/glucosamine-1-phosphate acetyltransferase
BSU_37530	ywhC	unknown	similar to site-2 protease
BSU_38110	nfrA	unknown	Spx-dependent FMN-containing NADPH-linked nitro/flavin reductase, stress protein
BSU_39550	yxeH	unknown	putative [SW|HAD superfamily] phosphatase
BSU_23500	drm	utilization of deoxyribose	phosphopentomutase
BSU_34680	yvcT	unknown	unknown
BSU_00230	bofA	control of SigK activation	inhibition of the pro-sigma-K processing machinery
BSU_21300	yomM	unknown	unknown
BSU_18490	rtp	replication termination	replication terminator protein
BSU_32360	yunC	unknown	unknown
BSU_13810	ykvS	unknown	unknown
BSU_05150	ydeC	unknown	similar to transcription factor (AraC family)
BSU_35530	tagO	biosynthesis of teichoic acid	undecaprenyl-phosphate-GlcNAc-1-phosphate transferase, teichoic acid linkage unit synthesis
BSU_35160	uvrA	DNA repair after UV damage	excinuclease ABC (subunit A), required for transcription-dependent asymmetry in mutation rates of genes in the two orientations
BSU_18330	ppsB	production of the antibacterial compound plipastatin	plipastatin synthetase
BSU_27230	yrhD	unknown	unknown
BSU_20040	yosP	unknown	similar to ribonucleoside-diphosphate reductase (beta subunit)
BSU_16960	rny	RNA processing and degradation	RNase Y, 5 end sensitive endoribonuclease, involved in the degradation/ processing of mRNA, part of the putative [SW|RNA degradosome]
BSU_40220	yydB	unknown	unknown
BSU_38800	yxkH	unknown	unknown
BSU_05030	yddM	unknown	unknown
BSU_40040	yxaA	unknown	putative glycerate kinase
BSU_17890	tkt	pentose phosphate pathway	transketolase
BSU_05740	phoB	aquisition of phosphate upon phosphate starvation, ether lipid synthesis	alkaline phosphatase III, heptaprenylglyceryl phosphate processing phosphatase
BSU_39280	yxxE	unknown	unknown
BSU_23380	lysA	biosynthesis of lysine	diaminopimelate decarboxylase
BSU_04570	murF	peptidoglycan precursor biosynthesis	UDP-N-acetylmuramoyl-L-alanyl-D-glutamyl-meso-2,6-diaminopimeloyl-D-alanyl-D-alanine synthetase
BSU_16760	dapG	biosynthesis of lysine and peptidoglycan	aspartokinase I (alpha and beta subunits)
BSU_15220	murG	peptidoglycan precursor biosynthesis	UDP-N-acetylglucosamine-N-acetylmuramyl-(pentapeptide)pyrophosphoryl-undecaprenol N-acetylglucosamine transferase, conversion of lipid I to lipid II
BSU_37100	murAB	peptidoglycan precursor biosynthesis	UDP-N-acetylglucosamine 1-carboxyvinyltransferase
BSU_25180	trmK	tRNA modification	tRNA:m1A22 methyl transferase
BSU_39810	csbC	protection against paraquat stress	general stress protein, similar to sugar-H<sup>+</sup> symporter, required for protection against paraquat stress
BSU_32100	yumB	unknown	unknown
BSU_34110	rsbP	control of SigB activity	protein serine phosphatase, energy PP2C, dephosphorylates RsbV
BSU_09210	yhcT	RNA modification	similar to pseudouridylate synthase
BSU_23490	pupG	purine salvage and interconversion	purine nucleoside phosphorylase
BSU_28800	araA	arabinose utilization	L-arabinose isomerase
BSU_03470	hxlR	regulation of the ribulose monophosphate pathway	[SW|MarR family|MarR/DUF24 family] transcription activator of the [[gene|hxlA]]-[[gene|hxlB]] operon
BSU_35830	ywtG	unknown	general stress protein, similar to metabolite transport protein
BSU_02970	yceK	unknown	similar to transcriptional regulator ([SW|ArsR family])
BSU_21020	yonR	unknown	similar to transcription regulator ([SW|Xre family])
BSU_30360	yttA	unknown	unknown
BSU_33510	copZ	resistance to copper	copper transport protein, metallochaperone
BSU_25680	yqeG	unknown	putative [SW|HAD superfamily] phosphatase
BSU_29980	ytjP	unknown	similar to metallopeptidase
BSU_09450	yhdF	unknown	similar to glucose 1-dehydrogenase
BSU_30950	glgA	glycogen biosynthesis	glycogen synthase (ADPGlc)
BSU_06140	gutR	regulation of glucitol utilization	transcription activator of the gutB-gutP operon
BSU_09910	yhaO	unknown	unknown
BSU_24820	yqgU	unknown	unknown
BSU_29550	ytcJ	unknown	unknown
BSU_23750	yqjT	unknown	unknown
BSU_16800	spoIIIE	chromosome partition during [SW|sporulation]	ATP-dependent dsDNA translocase, resolution of chromosomal dimers after [SW|DNA replication], transports the forespore chromosome across the [SW|sporulation] septum
BSU_09650	srtN	control of [[protein|AcsA ]]activity	protein deacetylase and lipoamidase
BSU_10180	yhfC	unknown	unknown
BSU_20990	yonU	unknown	unknown
BSU_32710	sufC	synthesis of Fe-S clusters	[SW|ABC transporter] (ATP-binding protein), synthesis of Fe-S clusters
BSU_08200	malP	maltose uptake and phosphorylation	maltose-specific phosphotransferase system, EIICB of the PTS
BSU_30050	murJ	export of lipid II	lipid II flippase
BSU_23090	rsiX	control of SigX activity	anti-SigX
BSU_24540	yqhL	unknown	membrane protein
BSU_00630	yabR	unknown	similar to the C-terminal domain of <i>E. coli</i> polyribonucleotide phosphorylase and to four repeated domains at the N-terminus of <i>E. coli</i> ribosomal protein S1
BSU_02650	pcp	removal of the N-terminal pyroglutamyl group from peptides	pyrrolidone-carboxylate peptidase
BSU_29170	ytzA	unknown	unknown
BSU_14860	pycA	replenishment of the oxaloacetate pool	pyruvate carboxylase
BSU_22230	ypqE	unknown	similar to PTS, EIIA component
BSU_20870	yopJ	unknown	unknown
BSU_08600	csbB	lipoteichoic acid glycosylation , survival of stress conditions	lipoteichoic acid glycosyltransferase, general stress protein, required for protection against paraquate stress
BSU_22180	gpsB	cell division, cell elongation	required for removal of PBP1 from the cell pole after completion of cell pole maturation
BSU_40620	yybJ	unknown	similar to [SW|ABC transporter ](ATP-binding protein)
BSU_33680	catR	resistance against oxidative and electrophile stress	[SW|MarR family|MarR/DUF24 family] transcription repressor of the [[gene|catD]]-[[gene|catE]] operon
BSU_13299	ykzO	unknown	unknown, putative pseudogene
BSU_08730	perR	regulation of the response to peroxide	transcriptional repressor of the peroxide regulon, sensor of the intracellular Fe/Mn ratio
BSU_37760	rocC	arginine, ornithine and citrulline uptake	amino acid permease
BSU_09100	cspB	RNA chaperone	major cold-shock protein
BSU_05000	yddK	unknown	unknown
BSU_37460	rapF	control of ComA activity	response regulator aspartate phosphatase, anti-activator protein, controls ComA activity
BSU_05390	ydfF	unknown	similar to transcriptional regulator (ArsR family)
BSU_38840	yxkD	unknown	unknown
BSU_17360	ymzA	unknown	unknown
BSU_04730	sigB	general stress response	[SW|RNA polymerase] [SW|sigma factor] SigB
BSU_22840	yphC	ribosome assembly	GTPase essential for ribosome 50S subunit assembly
BSU_00760	pabC	biosynthesis of folate	aminodeoxychorismate lyase
BSU_39240	yxxF	unknown	unknown
BSU_36220	ywqG	unknown	unknown
BSU_34590	mdxG	maltodextrin utilization	maltodextrin [SW|ABC transporter], permease
BSU_35870	capE	capsule synthesis	stimulates poly-gamma-glutamate production in the presence of zinc, also involved in extra-chromosomal DNA maintenance
BSU_18680	yoaO	unknown	unknown
BSU_32790	yusG	unknown	unknown
BSU_05350	ydfB	unknown	similar to antibiotic resistance protein
BSU_36020	alsR	regulation of acetoin synthesis (alsS-alsD)	transcriptional activator of the alsS-alsD operon
BSU_16170	codY	regulation of a large regulon in response to branched-chain amino acid limitation	regulation of a large regulon (more than 100 genes and operons) in response to branched-chain amino acid limitation
BSU_misc_RNA_21	BSU_misc_RNA_21
BSU_08750	ygxA	unknown	unknown
BSU_02660	ycbU	unknown	cysteine desulfurase
BSU_tRNA_73	trnSL-Gln1	translation
BSU_04700	rsbU	control of [[protein|SigB ]]activity	protein serine phosphatase, environmental PP2C, dephosphorylates [[protein|RsbV]]
BSU_15560	pyrE	pyrimidine biosynthesis	orotate phosphoribosyltransferase
BSU_37980	ywdF	unknown	unknown
BSU_28190	ysxC	ribosome assembly	assembly of the 50S subunit of the ribosome
BSU_30120	yteR	intracellular degradation of disaccharides generated by YesX	galacturonyl hydrolase, catalyses intracellular degradation of disaccharides generated by YesX
BSU_39880	yxbC	unknown	unknown
BSU_05870	gmuF	glucomannan utilization	mannose-6-P-isomerase
BSU_31510	yufK	unknown	unknown
BSU_22570	ypiF	unknown	unknown
BSU_28430	sdhB	TCA cycle	succinate dehydrogenase
BSU_15820	rpmB	translation	ribosomal protein
BSU_35900	capB	capsule synthesis	capsular polyglutamate biosynthesis
BSU_tRNA_83	trnSL-Val2	translation
BSU_35760	tagB	biosynthesis of teichoic acid	putative CDP-glycerol:glycerol phosphate glycerophosphotransferase
BSU_33100	liaF	control of [[protein|LiaR]] activity	inhibitor of [[protein|LiaS]] kinase activity
BSU_16870	ymfI	modification of [[protein|Efp]]	[[protein|Efp]]-5 aminopentanone reductase
BSU_16540	cdsA	biosynthesis of phospholipids	phosphatidate cytidylyltransferase
BSU_28930	lytS	control of pyruvate utilization	two-component sensor kinase, control of pyruvate utilization
BSU_37480	ywhH	unknown	unknown
BSU_05500	mhqP	may be involved in protection against methyl-hydroquinone	may be involved in protection against methyl-hydroquinone
BSU_07870	yfkK	unknown	unknown
BSU_12870	mhqA	resistence to methyl-hydroxyquinone	hydroquinone-specific dioxygenase, confers resistence to methyl-hydroxyquinone
BSU_34870	hisF	biosynthesis of histidine	imidazole glycerol phosphate synthase (synthase subunit)
BSU_04690	rsbT	control of [[protein|SigB]] activity	PP2C activator, protein serine kinase, phosphorylates [[protein|RsbS]] and [[protein|RsbR]], part of the [SW|stressosome]
BSU_32880	mdtP	multidrug resistance	multidrug-efflux transporter
BSU_06010	ydiL	unknown	unknown
BSU_08660	sspE	protection of spore DNA	small acid-soluble spore protein (major gamma-type SASP)
BSU_00810	yacF	tRNA maturation	putative tRNA-dihydrouridine synthase B
BSU_38030	ywdA	unknown	unknown
BSU_03670	dtpT	uptake of di- and tripeptides	proton-dependent di- and tripeptide transporter
BSU_00730	cysK	biosynthesis of cysteine, control of [[protein|CymR]] activity	cysteine synthase, trigger enzyme
BSU_17640	yncD	protection of the spore	spore coat alanine racemase
BSU_32270	yutH	protection of the spore	spore coat protein
BSU_34200	sigL	utilization of arginin, acetoin and fructose, required for cold adaptation	[SW|sigma factor ]of the [SW|RNA polymerase], Sigma-54, Sigma L
BSU_27530	yrvN	DNA recombination	similar to the E. coli recombination factor RarA, that is involved in processing recombination intermediates at replication forks
BSU_12770	xkdX	unknown	PBSX prophage
BSU_05590	ydgD	unknown	unknown
BSU_15290	ftsZ	formation of Z-ring	cell-division initiation protein (septum formation)
BSU_11000	yitI	unknown	unknown
BSU_39860	aldX	unknown	aldehyde dehydrogenase (NAD)
BSU_00510	prs	phosphoribosylpyrophosphate synthesis (biosynthesis of histidine)	phosphoribosylpyrophosphate synthetase, universally conserved protein
BSU_03150	aroK	biosynthesis of aromatic amino acids	shikimate kinase
BSU_27990	minD	septum placement	[SW|cell division] inhibitor (septum placement), part of the Min system (with Z ring placement)
BSU_16160	clpY	protein degradation	two-component ATP-dependent protease, ATPase subunit
BSU_19130	yocA	unknown	similar to transposon-related protein
BSU_15140	mraW	unknown	S-adenosyl-L-methionine-dependent methyltransferase
BSU_38510	dltB	biosynthesis of teichoic acid	D-alanine transfer from Dcp to undecaprenol-phosphate, alanylation of teichoic acid provides some resistance against positively charged antimicrobial peptides
BSU_00140	dck	purine salvage and interconversion	deoxyadenosin/deoxycytidine kinase
BSU_04670	rsbR	control of [[protein|SigB]] activity	[SW|stressosome] sensor protein, control of [[protein|SigB]] activity
BSU_19579	yoyD	unknown	unknown
BSU_28690	glcF	unknown	probable glycolate oxidase, iron-sulfur subunit
BSU_21000	yonT	unknown	toxin
BSU_07860	yfkL	unknown	similar to multidrug resistance protein
BSU_00480	yabJ	deamination of reactive intermediates generated in isoleucine biosynthesis	2-iminobutanoate/2-iminopropanoate deaminase, detoxification of reactive intermediates generated in isoleucine biosynthesis
BSU_09440	citA	unknown	minor citrate synthase
BSU_11130	ipi	control of intracellular proteolysis	intracellular proteinase inhibitor
BSU_25700	yqeF	unknown	unknown
BSU_05790	ydhK	survival of stress conditions	general stress protein, survival of ethanol and paraquat stresses
BSU_05610	vmlR	efflux of antibiotics (virginiamycin M, lincomycin)	[SW|ABC transporter] (ATP-binding protein), efflux of antibiotics (virginiamycin M, lincomycin)
BSU_13819	ykzS	unknown	unknown
BSU_10840	iolQ	control of scyllo-inositol utilization	transcriptional repressor of [[gene|iolX]] expression, transcriptional activator involved in the degradation of glutamine phosphoribosylpyrophosphate amidotransferase
BSU_08880	rpsNB	translation	alternative ribosomal protein S14*, can replace RpsN under conditions of zinc limitation
BSU_14140	ccpC	regulation of tricarboxylic acid branch of the TCA cycle	transcriptional repressor of [[gene|citZ ]]and [[gene|citB]]
BSU_35460	comFB	compentence	late competence gene
BSU_40990	noc	control of [SW|cell division]	DNA-binding protein, spatial regulator of [SW|cell division] to protect the nucleoid, and timing device with an important role in the coordination of chromosome segregation and [SW|cell division], Z ring placement
BSU_08670	ygaB	unknown	unknown
BSU_02060	ybxG	unknown	similar to amino acid permease
BSU_27280	yrrT	methionine salvage	putative AdoMet-dependent methyltransferase
BSU_36700	moaA	nitrate respiration	molybdopterin precursor biosynthesis
BSU_07670	yflI	unknown	unknown
BSU_00100	dacA	carboxypeptidase	penicillin-binding protein 5, major D-alanyl-D-alanine carboxypeptidase
BSU_14410	sipT	protein secretion	signal peptidase I
BSU_23910	yqjE	unknown	similar to tripeptidase
BSU_21560	yokK	unknown	unknown
BSU_misc_RNA_15	BSU_misc_RNA_15
BSU_40939	yyzM	unknown	unknown
BSU_21600	yokG	unknown	similar to delta-endotoxin
BSU_36930	ywlE	dephosphorylation of McsB	protein arginine phosphatase
BSU_31300	yugS	unknown	unknown
BSU_33880	yvbJ	unknown	unknown
BSU_21200	yomW	unknown	unknown
BSU_misc_RNA_30	BSU_misc_RNA_30
BSU_01620	feuB	[SW|acquisition of iron]	[SW|ABC transporter ]for the siderophores Fe-enterobactin and Fe-bacillibactin (integral membrane protein)
BSU_13430	ykoX	unknown	similar to alkaline phosphatase
BSU_32230	yuxL	unknown	similar to acylaminoacyl-peptidase
BSU_31680	comA	regulation of genetic competence and quorum sensing	two-component system response regulator, controls gene expression in response to cell density (concentration of [[protein|ComX]])
BSU_11079	yizB	unknown	unknown
BSU_33520	csoR	control of copper homeostasis	transcription repressor of copZ-copA
BSU_06070	ydiP	BsuM DNA modification	similar to DNA-3-methyladenine glycosidase II
BSU_36980	ywlA	unknown	unknown
BSU_36710	fdhD	unknown	putative subunit of an respiration oxidoreductase
BSU_11900	yjcL	unknown	unknown
BSU_18990	yobK	inhibition of the cytotoxic activity of YobL	antitoxin
BSU_25430	yqeV	tRNA maturation	tRNA methylthiotransferase
BSU_10540	ntdB	synthesis of the antibiotic kanosamine	kanosamine-6-phosphate phosphatase
BSU_19300	yozC	unknown	unknown
BSU_11400	appC	uptake of oligopeptides	oligopeptide [SW|ABC transporter] (permease)
BSU_35000	hprK	carbon catabolite repression,phosphorylation of [[protein|PtsH|HPr]] and [[protein|Crh]] proteins at Ser46	HPr kinase/ phosphorylase
BSU_08280	yfiI	unknown	unknown
BSU_05280	ydeO	unknown	unknown
BSU_13440	ykoY	unknown	membrane protein, may be involved in manganese detoxification
BSU_20929	yoyI	unknown	unknown
BSU_15750	yloN	rRNA modification	similar to rRNA adenosine methyltransferase for modification of 23S rRNA
BSU_12820	spoIISB	sporulation	disruption blocks sporulation after septum formation
BSU_32260	hom	biosynthesis of methionine and threonine	homoserine dehydrogenase (NADPH)
BSU_38630	katX	detoxification (degradation) of hydrogen peroxide	catalase, general stress protein
BSU_10830	yisR	unknown	similar to transcription factor (AraC family)
BSU_21980	ypdP	unknown	similar to queuosine precursor transporter
BSU_32680	sufU	transfer of sulfur from [[protein|SufS ]]to [[protein|SufB]]	sulfur shuttle protein, receives sulfur from [[protein|SufS]], transfers it to [[protein|SufB]]
BSU_02640	tatCD	TAT [SW|protein secretion]	component of the [[protein|TatAD]]-[[protein|TatCD]] twin-arginine translocase
BSU_26800	yrpB	unknown	similar to 2-nitropropane dioxygenase
BSU_00580	yabN	unknown	similar to nucleoside triphosphate pyrophosphohydrolase
BSU_24270	dxs	biosynthesis of thiamine, MEP pathway of isoprenoid biosynthesis	1-deoxyxylulose-5-phosphate synthase, first step in the MEP pathway of isoprenoid biosynthesis
BSU_27730	ruvB	[SW|DNA repair/ recombination]	Holliday junction DNA helicase, part of the [[protein|RuvA]]-[[protein|RuvB]] branch migration translocase
BSU_39070	bglS	lichenan degradation	endo-beta-1,3-1,4 glucanase
BSU_22100	kdgA	utilization of galacturonic acid	2-dehydro-3-deoxy-phosphogluconate aldolase
BSU_25200	sigA	transcription	[SW|RNA polymerase] major [SW|sigma factor] SigA
BSU_21550	yokL	unknown	similar to phage-related protein
BSU_24050	bkdAA	utilization of branched-chain keto acids	2-oxoisovalerate dehydrogenase (E1 alpha subunit)
BSU_19360	odhB	TCA cycle	2-oxoglutarate dehydrogenase complex (dihydrolipoamide transsuccinylase, E2 subunit)
BSU_11020	yitK	unknown	similar to nucleotide-binding protein
BSU_34020	yvbX	unknown	putative glycoside hydrolase
BSU_27090	aapA	amino acid uptake	amino acid permease
BSU_11600	sasB	ppGpp synthesis independent from stringent response	(p)ppGpp synthetase
BSU_03380	yckB	unknown	similar to amino acid [SW|ABC transporter] (binding protein)
BSU_06410	yebG	unknown	unknown
BSU_31520	malK	regulation of malate uptake	two-component sensor kinase, regulation of malate uptake
BSU_40360	htrC	unknown	similar to quality control membrane serine protease [[protein|HtrA]]
BSU_40090	ahpC	resistance against peroxide stres	alkyl hydroperoxide reductase (small subunit)
BSU_20810	yopP	unknown	unknown
BSU_31750	pncB	unknown	putative nicotinate phosphoribosyltransferase
BSU_34570	yvdK	utilization of maltose	maltose phosphorylase
BSU_10880	yisV	unknown	similar to transcriptional regulator (MocR/ GabR family)
BSU_15660	yloC	unknown	unknown
BSU_09280	glpF	glycerol uptake	glycerol facilitator
BSU_12690	xkdP	unknown	PBSX prophage
BSU_22280	yppD	unknown	unknown
BSU_24520	mntR	regulation of manganese transport	transcriptional regulator, controls manganese import and efflux
BSU_10060	ecsC	unknown	unknown
BSU_28640	pheS	translation	phenylalanyl-tRNA synthetase (alpha subunit), universally conserved protein
BSU_34030	lutC	utilization of lactate	lactate catabolic enzyme
BSU_33060	gerAB	germination response to L-alanine	nutrient receptor, [SW|germination] response to L-alanine, triggers premature [SW|germination] in response to morphological defects during [SW|sporulation]
BSU_15410	ylmH	unknown	unknown
BSU_06049	ydzV	unknown	unknown, fragment of putative phage terminase
BSU_40160	yydH	control of [[protein|LiaR]]-[[protein|LiaS]] activity	membrane protease, processing of modified [[protein|YydF]]
BSU_30230	bioA	biosynthesis of biotin	lysine-8-amino-7-oxononanoate aminotransferase
BSU_17870	yneB	unknown	similar to resolvase
BSU_36669	ywzF	unknown	unknown, putative pseudogene
BSU_40000	yxnA	survival of ethanol stress	general stress protein, similar to glucose 1-dehydrogenase, survival of ethanol stress
BSU_12440	phrA	control of sporulation initiation	response regulator aspartate phosphatase (RapA) inhibitor, control of the phosphorelay
BSU_11850	yjcG	RNA metabolism	putative 2-5 RNA-ligase
BSU_38060	ywcJ	unknown	similar to nitrite transporter
BSU_01570	pdaB	spore cortex formation	polysaccharide deacetylase
BSU_37230	ywjA	unknown	similar to [SW|ABC transporter] (ATP-binding protein)
BSU_06800	yezA	unknown	unknown
BSU_33020	cssS	control of cellular responses to protein secretion stress	two-component sensor kinase, control of cellular responses to protein secretion stress
BSU_29640	ytsP	unknown	unknown
BSU_31160	yubA	may control [SW|cell wall synthesis ]by the [SW|penicillin-binding proteins]	membrane protein, similar to coordinator of zonal elongation, may control [SW|cell wall synthesis ]by the [SW|penicillin-binding proteins]
BSU_21890	ypgQ	degradation of excessive or abnormal nucleotides	Mn<sup>2+</sup>-dependent pyrophosphohydrolase, hydrolyzes (deoxy)ribonucleoside triphosphate [(d)NTP] to (deoxy)ribonucleoside monophosphate and pyrophosphate
BSU_11610	nadF	generation of NADP from NAD	NAD kinase
BSU_32210	yuzD	unknown	unknown
BSU_37700	bacE	self-protection to bacilysin	efflux protein for bacilysin excretion, self-protection against bacilysin
BSU_10030	hit	cell-cycle regulation	Hit-like protein involved in cell-cycle regulation
BSU_06340	yeaD	unknown	unknown
BSU_28620	rnhC	endonucleolytic cleavage of RNA in RNA-DNA hybrid molecules, processing of R-loops	RNase HIII, endoribonuclease
BSU_14590	pdhB	links glycolysis and TCA cycle	pyruvate dehydrogenase (E1 beta subunit)
BSU_25800	yqcK	unknown	unknown
BSU_17230	pksS	polyketide synthesis	cytochrome P450, hydroxylase of the polyketide bacillaene produced by the pks cluster
BSU_13470	sspD	protection of spore DNA	small acid-soluble spore protein (minor alpha/beta-type SASP)
BSU_00460	ispE	MEP pathway of isoprenoid biosynthesis	4-diphosphocytidyl-2-C-methyl-D-erythritol kinase, fourth step in the MEP pathway of isoprenoid biosynthesis
BSU_15240	divIB	septum formation	cell-division initiation protein (septum formation)
BSU_29270	ytoI	unknown	similar to transcriptional regulator (GntR family)
BSU_36668	ywzE	unknown	unknown, putative pseudogene
BSU_17900	sirA	control of chromosome copy number	[[category|Sporulation]] protein, inhibits [[category|DNA replication]] initiation in cells committed to [[category|Sporulation]], facilitates capture of <i>oriC</i> in the forespore
BSU_00070	gyrA	DNA supercoiling, control of [[category|DNA replication|replication]] initiation	DNA gyrase (subunit A)
BSU_28970	ytxB	unknown	unknown
BSU_22470	bshB1	biosynthesis of bacillithiol	N-acetylglucosamin-malate deacetylase, involved in bacillithiol synthesis (major enzyme)
BSU_tRNA_21	trnE-Met	translation
BSU_14610	pdhD	links glycolysis and TCA cycle, enzyme in TCA cycle	dihydrolipoamide dehydrogenase E3 subunit of both pyruvate dehydrogenase and 2-oxoglutarate dehydrogenase complexes
BSU_27700	yrbF	unknown	unknown
BSU_31120	lytG	cell wall turnover	peptidoglycan N-acetylglucosaminidase
BSU_08170	yfjA	unknown	unknown
BSU_24100	bkdR	regulation of branched-chain amino acid utilization,	transcriptional activator of the ptb-bcd-buk-lpdV-bkdAA-bkdAB-bkdB operon
BSU_02860	znuC	zinc uptake	high-affinity [SW|ABC transporter] for zinc (ATP-binding protein)
BSU_02100	cypC	biosynthesis of beta-hydroxy fatty acid for lipopeptides	long chain-fatty acid beta-hydroxylating cytochrome P450, H(2)O(2)-dependent, hydroxylates myristic acid to beta-hydroxymyristic acid, required for protection against paraquat stress
BSU_00590	yabO	recycling of stalled ribosomes	similar to heat shock protein Hsp15
BSU_24180	yqiK	unknown	cytoplasmic glycerophosphodiester phosphodiesterase
BSU_00600	yabP	[SW|sporulation]	required for [SW|sporulation] at a late stage
BSU_12250	yjkB	unknown	similar to amino acid [SW|ABC transporter ](ATP-binding protein)
BSU_10350	yhfS	unknown	similar to acetyl-CoA C-acetyltransferase
BSU_32390	yunF	unknown	unknown
BSU_33280	yvrP	unknown	unknown
BSU_35720	tagF	biosynthesis of teichoic acid	CDP-glycerol:polyglycerol phosphate glycero-phosphotransferase
BSU_32250	thrC	biosynthesis of threonine	threonine synthase
BSU_16770	dapA	biosynthesis of lysine and peptidoglycan	dihydrodipicolinate synthase
BSU_13640	spo0E	initiation of sporulation	Spo0A-P phosphatase, control of the phosphorelay
BSU_31720	degQ		stimulates production of degradative enzymes and of extracellular poly-gamma-glutamate, stimulates phosphorylation of DegU by DegS, gene is not expressed in the lab strain 168 due to promoter down mutation in the -10 region (T - 10 ---&gt; C)
BSU_13010	ykgB	pentose phosphate pathway	6-phosphogluconolactonase, general stress protein
BSU_06450	purC	purine biosynthesis	phosphoribosylaminoimidazole succinocarboxamide synthase
BSU_27550	aspS	translation	aspartyl-tRNA synthetase
BSU_21400	yomD	unknown	unknown
BSU_13570	mtnU	methionine salvage	omega-amidase
BSU_36360	mscL	resistance to osmotic downshockglycine betaine export	large conductance mechanosensitive channel protein, prevents selective release of cytoplasmic proteins in a hypotonic environment
BSU_05860	gmuE	glucomannan utilization	mannose kinase
BSU_31660	mrpG	sodium export	Na<sup>+</sup>/H<sup>+</sup> antiporter subunit, multiple resistance and pH homeostasis
BSU_31920	adeR	control of ald expression	transcription activator (PucR family) for ald gene expression
BSU_14510	ktrC	potassium uptake	low affinity potassium transporter [[protein|KtrC]]-[[protein|KtrD]], peripheric membrane component
BSU_34050	lutA	lactate utilization	lactate catabolic enzyme
BSU_00040	recF	[[category|DNA repair/ recombination]]	promoter of [[protein|RecA]] DNA repair center assembly
BSU_01610	feuC	[SW|acquisition of iron]	[SW|ABC transporter ]for the siderophores Fe-enterobactin and Fe-bacillibactin (integral membrane protein)
BSU_10420	comK	regulation of [SW|genetic competence] and DNA uptake	competence transcription factor (CTF)
BSU_misc_RNA_42	BSU_misc_RNA_42
BSU_40030	yxaB	biofilm formation, survival of salt and ethanol stress	general stress protein, similar to pyruvyl transferase
BSU_15080	rpmF	translation	ribosomal protein
BSU_12270	yjlB	unknown	unknown
BSU_12720	xkdS	unknown	PBSX prophage
BSU_29740	ccpA		Carbon catabolite control protein A, involved in glucose regulation of many genes; represses catabolic genes and activates genes involved in excretion of excess carbon
BSU_37710	bacD	biosynthesis of the antibiotic bacilysin	alanine-anticapsin ligase
BSU_20220	yorX	unknown	unknown
BSU_28510	abf2	arabinan degradation	alpha-L-arabinofuranosidase
BSU_05070	yddQ	unknown	unknown
BSU_06680	gatA	translation	production of glutamyl-tRNA(Gln)
BSU_29140	citZ	TCA cycle	citrate synthase
BSU_33370	yvgK	unknown	similar to molybdenum-binding protein
BSU_34840	yvcB	unknown	unknown
BSU_38900	yxjM	unknown	two-component sensor kinase
BSU_08940	yhbD	unknown	unknown
BSU_35698	yvzI	unknown	putative CDP-glycerol:poly(glycerophosphate) glycerophosphotransferase (fragment)
BSU_30340	ytvA	control of SigB activity	blue light sensor, positive regulation of SigB activity under conditions of blue light
BSU_22500	ypjD	unknown	putative pyrophosphatase
BSU_02460	ycbC	utilization of D-glucarate/galactarate	5-dehydro-4-deoxyglucarate dehydratase
BSU_05420	ydfI	control of [[gene|ydfJ ]]expression	two-component response regulator, control of [[gene|ydfJ ]]expression
BSU_15630	ylnF	siroheme biosynthesis , sulfite reduction	probably precorrin-2 dehydrogenase
BSU_36280	ywqA	unknown	similar to SNF2 helicase
BSU_32050	yuiE	unknown	similar to leucyl aminopeptidase
BSU_15270	sbp	unknown	small basic protein
BSU_35630	lytB	autolysis	modifier protein of major autolysin LytC
BSU_27240	yrhC	unknown	unknown
BSU_40800	yyaN	unknown	similar to transcriptional regulator ([SW|MerR family])
BSU_36040	ywrJ	unknown	sporulation protein
BSU_07080	yesZ	unknown	beta-galactosidase
BSU_32020	yuiH	unknown	similar to sulfite oxidase
BSU_38680	yxlD	negative regulation of [[protein|SigY]]-directed transcription of the [[gene|sigY]] operon	negative regulation of [[protein|SigY]]-directed transcription of the [[gene|sigY]] operon
BSU_33170	yvrB	unknown	ABC transporter (ATP binding domain), similar to iron permease
BSU_15040	ylbK	unknown	similar to patatin-like phospholipase
BSU_26440	yrkO	unknown	unknown
BSU_06980	rhiF	uptake of rhamnose oligosaccharides	[SW|ABC transporter] (membrane protein) for rhamnose oligosaccharides
BSU_36180	ywqK	unknown	unknown
BSU_23950	yqjA	unknown	unknown
BSU_09300	glpD	glycerol utilization	glycerol-3-phosphate dehydrogenase (menaquinone 7)
BSU_19270	yozN	unknown	unknown
BSU_14650	yktB	unknown	unknown
BSU_25040	yqgB	unknown	unknown
BSU_22340	nth	DNA repair	apurinic/apyrimidinic endonuclease , endonuclease III, removes abasic sites during base excision repair
BSU_23810	yqjN	unknown	similar to amino acid degradation
BSU_15580	cysP	sulfate uptake	sulfate transport in via proton symport
BSU_19200	desR	regulation of cold shock expression of [[gene|des]]	two-component response regulator, regulation of cold shock expression of [[gene|des]]
BSU_04500	ydbK	unknown	similar to ABC transporter (membrane protein)
BSU_04460	dctR	regulation of the [[gene|dctS]]-[[gene|dctR]]-[[gene|dctP ]]operon	two-component response regulator, regulation of the [[gene|dctS]]-[[gene|dctR]]-[[gene|dctP ]]operon
BSU_34620	yvdF	starch and maltodextrin utilization	glucan 1,4-alpha-maltohydrolase, neopullulanase, maltogenic amylase
BSU_39450	yxeR	ethanolamine uptake/ export	ethanolamine transporter in/out via proton symport
BSU_07890	yfkI	protection against paraquat stress	general stress protein, required for protection against paraquat stress
BSU_17940	yneI	unknown	two-component response regulator
BSU_misc_RNA_43	BSU_misc_RNA_43
BSU_31150	uppP	synthesis of undecaprenyl phosphate as precursor for lipid II	minor undecaprenyl pyrophosphate phosphatase
BSU_29880	malS	malate utilization	malate dehydrogenase (decarboxylating), forms a transhydrogenation cycle with [[protein|YtsJ ]]for balancing of NADPH
BSU_37770	rocB	arginine, ornithine and citrulline utilization	involved in arginine and ornithine utilization
BSU_23720	yqzH	unknown	unknown
BSU_40500	rplI	translation	ribosomal protein
BSU_03280	nasF	nitrate respiration	uroporphyrinogen methyltransferase
BSU_02590	ycbP	unknown	general stress protein
BSU_33860	yvbH	unknown	unknown
BSU_11420	trpS	translation	tryptophanyl-tRNA synthetase
BSU_27160	yrhJ	fatty acid metabolism	cytochrome P450 (CYP102A3)/ NADPH-cytochrome P450 reductase
BSU_14850	ftsW	cell division	SEDS family peptidoglycan glycosyltransferase, cell-division protein
BSU_11860	yjcH	unknown	unknown
BSU_40600	yybL	unknown	similar to [SW|ABC transporter ](permease)
BSU_22640	trpB	biosynthesis of tryptophan	tryptophan synthase (beta subunit)
BSU_07660	yflJ	unknown	unknown
BSU_40370	walJ	coordination of cell division with DNA replication	5'-3' double-stranded DNA exonuclease, coordination of cell division with DNA replication
BSU_03100	ycgG	unknown	unknown
BSU_22780	folE	biosynthesis of folate	GTP cyclohydrolase I
BSU_40578	yyzK	unknown	unknown, putative pseudogene
BSU_17550	ynaG	unknown	unknown
BSU_07200	yetJ	export of calcium, homeostasis	pH-dependent calcium leak
BSU_08390	bstA	detoxification	bacillithiol S-transferase
BSU_misc_RNA_29	BSU_misc_RNA_29
BSU_27640	yrvC	unknown	unknown
BSU_25210	dnaG	[[category|DNA replication]]	DNA primase, part of the [SW|replisome]
BSU_27380	yrzB	unknown	unknown
BSU_28240	ysoA	unknown	unknown
BSU_35170	uvrB	DNA repair after UV damage	excinuclease ABC (subunit B), required for transcription-dependent asymmetry in mutation rates of genes in the two orientations
BSU_16030	trmD	tRNA modification	tRNA methyltransferase, methylates G37 residue at the N1 position in a subset of tRNAs
BSU_03560	ycxD	unknown	similar to transcriptional regulator (MocR/ GabR family)
BSU_12230	yjjA	unknown	similar to uroporphyrinogen III synthase
BSU_09660	yheN	unknown	putative polysaccharide deacetylase
BSU_12460	xlyB	PBSX prophage-mediated lysis	N-acetylmuramoyl-L-alanine amidase
BSU_08950	yhbE	assembly of the flagellar hook and filament	bactofilin, required for flagellar hook- and filament assembly
BSU_31850	yueC	export of YukE	membrane protein, part of the type VII protein secretion system YukD-YukC-YukB-YueB-YueC
BSU_14960	ylbC	unknown	unknown
BSU_18910	rapK	control of [[protein|ComA ]]activity	response regulator aspartate phosphatase, controls [[protein|ComA ]]activity
BSU_19370	odhA	TCA cycle	2-oxoglutarate dehydrogenase (E1 subunit)
BSU_08400	yfiU	unknown	similar to multidrug-efflux transporter
BSU_02670	lmrB	resistance to lincomycin	lincomycin-resistance protein (multidrug resistance pump)
BSU_34990	lgt	lipomodification of lipoproteins	prolipoprotein diacylglyceryl transferase
BSU_18780	yoaW	unknown	unknown
BSU_34660	yvdB	unknown	putative anion transporter
BSU_22690	aroH	biosynthesis of aromatic amino acids	chorismate mutase (isozymes 1 and 2)
BSU_12370	exuR	regulation of hexuronate utilization	repression of the hexuronate utilization operon (uxaC-yjmB-yjmC-yjmD-uxuA-yjmF-exuT-exuR-uxaB-uxaA)
BSU_06770	yeeB	unknown	unknown
BSU_13280	ykoJ	unknown	unknown
BSU_25810	arsR	regulation of As (III) efflux	transcriptional regulator of the ArsR family, arsenic resistance operon repressor
BSU_35090	yvmA	unknown	similar to multidrug transporter
BSU_20880	yopI	unknown	unknown
BSU_12730	xkdT	unknown	PBSX prophage
BSU_27910	thrR	control of threonine biosynthesis	transcription repressor of threonine biosynthetic gene
BSU_09110	yhcJ	unknown	similar to [SW|ABC transporter] (binding lipoprotein)
BSU_14600	pdhC	links glycolysis and TCA cycle	pyruvate dehydrogenase (dihydrolipoamide acetyltransferase E2 subunit)
BSU_08130	yfjE	unknown	unknown
BSU_36090	ywrE	unknown	unknown
BSU_32320	yutC	unknown	unknown
BSU_04130	yczJ	unknown	unknown
BSU_34280	epsJ	synthesis of extracellular poly-N-acetylglucosamine	UDP-N-acetyl-glucosamine transferase, synthesis of extracellular poly-N-acetylglucosamine
BSU_22990	ypbF	unknown	unknown
BSU_23920	yqjD	lipid metabolism	propionyl-CoA carboxylase
BSU_22680	trpE	biosynthesis of tryptophan	anthranilate synthase (subunit I)
BSU_01650	ybbC	unknown	unknown
BSU_00960	yacO	unknown	putative 23S rRNA methyltransferase
BSU_00210	recR	DNA repair/ recombination	required for the formation of RecA DNA repair centers
BSU_37250	narI	nitrate respiration, nitrogen assimilation	nitrate reductase (gamma subunit)
BSU_17220	pksR	polyketide synthesis	polyketide synthase
BSU_01770	glmM	cell wall synthesis	phosphoglucosamine mutase, required for cell wall synthesis
BSU_19390	yojN	unknown	similar to nitric-oxide reductase
BSU_38770	cimH	citrate uptake	transporter for citrate (proton symport)
BSU_24750	yqhB	protection against stress conditions	general stress protein, required for protection against oxidative stress
BSU_24380	spoIIIAF	activation of SigG	component of the SpoIIIA-SpoIIQ type III secretion system residing in the forespore membrane, required for SigG activation
BSU_17880	ynzC	unknown	unknown
BSU_40610	yybK	unknown	similar to [SW|ABC transporter ](membrane protein)
BSU_18870	yozI	unknown	unknown
BSU_23510	ripX	chromosome partitioning	site-specific integrase/recombinase, partitioning of the terminus region after replication
BSU_41020	thdF	tRNA modification	GTP-binding protein, putative tRNA modification GTPase
BSU_02870	znuB	zinc uptake	high-affinity [SW|ABC transporter] for zinc (permease)
BSU_30250	ytaP	unknown	unknown
BSU_00380	metS	translation	methionyl-tRNA synthetase
BSU_07000	rhiN	intracellular degradation of disaccharides generated by [[protein|YesX]]	galacturonyl hydrolase, catalyses intracellular degradation of disaccharides generated by [[protein|YesX]]
BSU_09980	yhaI	unknown	unknown
BSU_14270	moeB	nitrate respiration	molybdopterin biosynthesis protein
BSU_32330	lipA	synthesis of lipoic acid	lipoyl synthase, trigger enzyme
BSU_29420	ytkK	unknown	similar to 3-oxoacyl- acyl-carrier protein reductase
BSU_05950	ydiF	unknown	similar to [SW|ABC transporter] (ATP-binding protein)
BSU_27950	prp	maturation of [[protein|RpmA|ribosomal protein L27]]	protein cysteine protease, required for N-terminal cleavage of [[protein|RpmA|ribosomal protein L27]]
BSU_tRNA_41	trnD-Gly	translation
BSU_12580	xtmB	phage DNA replication	PBSX terminase (large subunit)
BSU_32180	yutK	unknown	similar to Na+/nucleoside cotransporter
BSU_01360	secY	protein secretion	preprotein translocase subunit, universally conserved protein
BSU_tRNA_64	trnB-Met2	translation
BSU_01070	rpoB	[SW|transcription]	[SW|RNA polymerase] beta subunit
BSU_02260	ybfK	degradation of isoprenoid-containing lipids	carboxylesterase NP
BSU_02770	yccK	unknown	similar to aldo/ ketoreductase
BSU_27390	yrrK	16S rRNA maturation	processing of the 5 end of pre-16S rRNA (based on similarity to E. coli YqgF)
BSU_16530	uppS	cell wall biosynthesis	undecaprenyl pyrophosphate synthetase, provides the precursor for the carrier lipid, undecaprenyl phosphate (C55-P), which is required for cell wall synthesis
BSU_13580	mtnE	methionine salvage	glutamine transaminase
BSU_14560	defB	utilization of S-methyl-cysteine	N-formylcysteine deformylase, required for the conversion of S-methyl-cysteine to cysteine
BSU_10710	gerPB	germination	spore germination protein, facilitates access of nutrient germinants to their cognate germinant receptors in sporesâ€™ inner membrane
BSU_37160	rpoE	[SW|transcription]	[[protein|RNA polymerase]] delta subunit, affects the regulation of [SW|RNA polymerase] by the concentration of the initiating nucleoside triphosphate (iNTP)
BSU_21730	ypmS	unknown	unknown
BSU_18130	bglC	beta-1,4-glucan degradation	endo-1,4-beta-glucanase
BSU_31530	malR	regulation of malate uptake	two-component response regulator, regulation of malate uptake
BSU_03080	ycgE	unknown	similar to transcription regulator
BSU_00710	yacC	unknown	similar to chaperonin (HSP33 Homolog), putative disulfide bond chaperone
BSU_39960	yxaI	unknown	membrane protein
BSU_21050	yonN	untwisting of the DNA double helix	SPÎ² prophage-derived DNA-binding protein HU 2
BSU_08960	yhbF	assembly of the flagellar hook and filament	bactofilin, required for flagellar hook- and filament assembly
BSU_04270	ydaJ	unknown	lipoprotein, may modify the extracellular polysaccharide synthesized by [[protein|YdaL]]-[[protein|YdaM]]-[[protein|YdaN]]
BSU_26100	yqbI	unknown	similar to phage-related protein
BSU_06530	purD	purine biosynthesis	phosphoribosylglycinamide synthetase
BSU_28350	ysnB	unknown	putative metallophosphoesterase
BSU_11620	yjbO	RNA modification	similar to pseudouridylate synthase
BSU_20890	yopH	unknown	unknown
BSU_25330	pgpH	control of c-di-AMP homeostasis	c-di-AMP specific phosphodiesterase
BSU_18250	yngI	mother cell metabolism, leucine utilization	aceto-acetyl-CoA ligase, may be involved in surfactin production
BSU_03982	mtlF	uptake of mannitol	phosphotransferase system (PTS) mannitol-specific enzyme IIA component
BSU_08140	yfjD	unknown	unknown
BSU_13960	ykwC	unknown	beta-hydroxyacid dehydrogenase
BSU_30960	glgD	glycogen biosynthesis	glucose-1-phosphate adenylyltransferase
BSU_25510	lepA	translation elongation	elongation factor 4, GTP-binding protein
BSU_05250	ydeM	unknown	unknown
BSU_38250	ywbO	unknown	unknown
BSU_39580	yxeE	protection of the spore	spore coat protein
BSU_06360	guaA	biosynthesis of GMP	GMP synthetase (glutamine-hydrolysing)
BSU_13270	ykoI	unknown	unknown
BSU_29410	ytkL	unknown	general stress protein
BSU_09250	yhcX	unknown	unknown
BSU_07810	treA	trehalose utilization	phospho-alpha-glucosidase
BSU_18190	yngC	unknown	similar to alkaline phosphatase
BSU_36440	ywoH	unknown	similar to transcriptional regulator (MarR family)
BSU_18090	parE	chromosome segregation and compaction	subunit of DNA topoisomerase IV
BSU_39290	yxxD	inhibition of the cytotoxic activity of YxiD	antitoxin
BSU_27710	tgt	tRNA modification	tRNA-guanine transglycosylase
BSU_38280	efeU	elemental iron uptake	elemental iron uptake system (permease), high affinity uptake of ferric iron (Fe(III))
BSU_14040	ldt	cell wall biosynthesis	L,D-transpeptidase involved in cell wall synthesis
BSU_35640	lytA	autolysis	secretion of major autolysin LytC
BSU_31490	pbpD	bifunctional glucosyltransferase/ transpeptidase	penicillin-binding protein 4
BSU_07420	yfmM	unknown	similar to ABC transporter (ATP-binding protein)
BSU_12800	xhlB	host cell lysis	putative holin, required for the formation of membrane vesicles in a sub-population of cells
BSU_09620	yhdW	unknown	similar to glycerophosphodiester phosphodiesterase
BSU_39650	yxdK	resistance against toxic peptides	two-component sensor kinase, regulation of the ABC transporter YxdL-YxdM in response to the cationic antimicrobial peptide, LL-37
BSU_28650	ysgA	unknown	similar to rRNA methylase
BSU_07910	yfkF	unknown	similar to multidrug-efflux transporter
BSU_01500	rpsI	translation	ribosomal protein
BSU_08470	yfhB	unknown	unknown
BSU_19590	ctpA	unknown	carboxy-terminal processing protease
BSU_04780	ydcI	unknown	unknown
BSU_23080	aroC	biosynthesis of aromatic amino acids	3-dehydroquinate dehydratase
BSU_26559	yrzN	unknown	unknown, putative pseudogene
BSU_24850	glcK	phosphorylation of the free glucose moiety resulting from cleavage of di-and oligosaccharides	glucose kinase (D-glucose:ATP)
BSU_37320	narK	nitrate respiration, nitrite export	nitrite extrusion protein
BSU_31860	yueB	export of YukE	membrane protein, part of the type VII protein secretion system YukD-YukC-YukB-YueB-YueC, receptor for phage SPPI
BSU_23330	ypuC/2	unknown	part of the ypuC pseudogene
BSU_20020	yosS	nucleotide metabolism	dUTP diphosphatase
BSU_17790	yndH	unknown	unknown
BSU_26160	yqbC	unknown	unknown
BSU_07770	yfkS	germination, survival of of stress conditions	D protein for the YfkQ-YfkR-YfkT germinant receptor of unknown specificity, general stress protein, survival of ethanol and paraquat stresses
BSU_36410	mbl	[SW|cell shape] determination	cell shape-determining protein, forms filaments, the polymers control/restrict the mobility of the cell wall elongation enzyme complex, required for [[protein|CwlO]] activity
BSU_00700	coaX	biosynthesis of coenzyme A	type III pantothenate kinase
BSU_13550	mtnA	methionine salvage	5-methylthioribose-1-phosphate isomerase
BSU_19760	cgeD	maturation of the outermost layer of the spore	maturation of the outermost layer of the spore
BSU_06740	yefB	unknown	similar to site-specific recombinase
BSU_35290	prfB	translation	peptide chain release factor 2
BSU_30380	bceA	export of toxic peptides	primary bacitracin resistance determinant, [SW|ABC transporter] (ATP-binding protein) for the export of bacitracin, plectasin, mersacidin and actagardine
BSU_11055	yitO	unknown	unknown
BSU_29400	ascR	regulation of sulphur metabolism	alkyl-sulphur catabolism regulator, transcriptional activator of the [[gene|snaA]]-[[gene|tcyJ]]-[[gene|tcyK]]-[[gene|tcyL]]-[[gene|tcyM]]-[[gene|tcyN]]-[[gene|cmoO]]-[[gene|cmoI]]-[[gene|cmoJ]]-[[gene|ribR]]-[[gene|sndA]]-[[gene|ytnM ]]operon
BSU_25650	yqeI	unknown	similar to predicted RNA-binding protein, may be involved in ribosome assembly
BSU_11310	comZ	compentence	late competence gene
BSU_02680	lmrA	regulation of lincomycin resistance	transcriptional regulator ([SW|TetR family]), control of [[gene|qdoI]]-[[gene|yxaH ]]and [[gene|lmrA]]-[[gene|lmrB]]
BSU_29610	ezrA	control of [[protein|FtsZ ]]ring formation	negative regulator of [[protein|FtsZ ]]ring formation
BSU_40190	fbp	gluconeogenesis	fructose-1,6-bisphosphatase, involved in gluconeogenesis
BSU_10700	gerPC	germination	spore germination protein, facilitates access of nutrient germinants to their cognate germinant receptors in sporesâ€™ inner membrane
BSU_17430	ynbA	rescuing of translationally arrested ribosomes	GTP-binding protein, ribosome-splitting factor, rescues translationally arrested ribosomes
BSU_27610	apt	purine salvage and interconversion	adenine phosphoribosyltransferase, universally conserved protein
BSU_11930	yjcO	unknown	unknown
BSU_23020	recS	replication reactivation pathway	ATP-dependent DNA helicase
BSU_26630	yrdQ	unknown	similar to transcriptional regulator (LysR family)
BSU_29560	ytcI	unknown	similar to acetate-CoA ligase
BSU_20800	yopQ	unknown	unknown
BSU_31040	yuaD	unknown	unknown
BSU_29090	polA	DNA replication	DNA polymerase I, required for repair of UV- or MMS-induced DNA damage
BSU_10620	addB	DNA repair/ recombination	ATP-dependent deoxyribonuclease (subunit B), required for efficient survival and replication restart after replication-transcription conflicts
BSU_33600	smpB	trans-translation	tmRNA-binding protein
BSU_14440	ykpB	unknown	putative ketopantoate reductase
BSU_16290	flgE	movement and chemotaxis	flagellar hook protein
BSU_02540	ycbK	unknown	similar to efflux system
BSU_14950	ylbB	unknown	putative oxidoreductase
BSU_08330	lnrN	resistance to linearmycin	similar to ABC transporter (membrane protein), involved in resistance to linearmycin
BSU_14660	ykzI	unknown	general stress protein
BSU_16350	fliP	export of flagellum components	part of the flagellar type III export apparatus (flagellar Type III secretion system)
BSU_39470	sndB	utilization and detoxification of S-(2-succino)cysteine	N-acetylcysteine deacetylase
BSU_13980	pbpH	formation of a rod-shaped peptidoglycan cell wall	class B penicillin-binding protein H, required for [SW|cell wall synthesis ]during cell elongation
BSU_27410	alaS	translation	alanine-tRNA synthetase
BSU_16050	rbgA	ribosome assembly	assembly of the 50S subunit of the ribosome
BSU_08260	yfiG	uptake of D-chiro-inositol	D-chiro-inositol transport protein
BSU_25740	yqeB	unknown	unknown
BSU_09830	yhaX	protection of the spore	[[protein|SigE]]-dependent sporulation protein
BSU_03800	fpbN	acquisition of iron	petrobactin (3.4-catecholate siderophore) [SW|ABC transporter] (permease)
BSU_01050	rplL	translation	ribosomal protein L12
BSU_41050	rnpA	cleavage of precursor sequences from the 5 ends of pre-tRNAs	protein component of RNase P, metal-dependent 5 end maturation of precursor tRNAs
BSU_23800	proI	biosynthesis of proline	pyrroline-5-carboxylate reductase
BSU_40700	yybB	unknown	unknown
BSU_22090	kdgT	utilization of galacturonic acid	2-keto-3-deoxygluconate permease
BSU_10110	pbpF	bifunctional glucosyltransferase/ transpeptidase	penicillin-binding protein 2C
BSU_21580	yokI	unknown	putative toxin
BSU_01420	rpsK	translation	ribosomal protein
BSU_35050	yvnA	unknown	unknown
BSU_21940	degR	control of DegU activity	regulation of degradative enzyme production
BSU_02720	yccF	unknown	unknown
BSU_09290	glpK	glycerol utilization	glycerol kinase
BSU_24350	accB	production of malonyl-CoA, the substrate for fatty acid biosynthesis	acetyl-CoA carboxylase (biotin carboxyl carrier subunit)
BSU_14530	rnjA	RNA processing	RNase J1, important for the degradation of RNA fragments containing transcription terminators
BSU_33180	yvrC	unknown	[SW|ABC transporter] (binding protein), similar to iron-binding protein
BSU_16330	cheY	modulation of flagellar switch bias	two-component response regulator, modulation of flagellar switch bias
BSU_07020	yesT	pectin utilization	rhamnogalacturonan acetylesterase
BSU_02220	ybfI	unknown	similar to transcription factor ([SW|AraC family])
BSU_19440	yojI	unknown	similar to multidrug efflux transporters
BSU_36890	upp	UMP synthesis	uracil phosphoribosyltransferase
BSU_30090	yteU	unknown	unknown
BSU_00130	serS	translation	seryl-tRNA-synthetase
BSU_34500	yvdR	unknown	similar to multidrug-efflux transporter
BSU_06330	yeaC	unknown	unknown
BSU_03370	yckA	unknown	similar to amino acid [SW|ABC transporter] (permease)
BSU_12860	steT	exchange of serine and threonine	serine/ threonine exchanger transporter
BSU_10580	yhjO	unknown	similar to multidrug-efflux transporter
BSU_06270	ydjO	unknown	unknown
BSU_12160	yjgC	unknown	general stress protein, formate dehydrogenase, important for survival of salt and ethanol stress
BSU_35740	tagD	biosynthesis of teichoic acid	glycerol-3-phosphate cytidylyltransferase
BSU_08450	yfiZ	[SW|acquisition of iron]	[SW|ABC transporter] for the siderophore schizokinen and arthrobactin (permease), works with ATPase [[protein|YusV]]
BSU_26680	yrdK	unknown	unknown
BSU_14470	mreBH	cell shape determation	cell shape-determining protein, forms filaments, the polymers control/restrict the mobility of the cell wall elongation enzyme complex, required for LytE activity
BSU_11030	yitL	unknown	unknown
BSU_13030	ykhA	unknown	similar to acyl-CoA thioesterase
BSU_33980	yvbT	unknown	similar to alkanal monooxygenase
BSU_12390	uxaA	hexuronate utilization	altronate hydrolase
BSU_32800	gcvH	glycine utilization	glycine cleavage system protein H, lipoyl-binding site, octanoyltransferase for lipoic acid biosynthesis, required for lipoate transfer to 2-oxo acid dehydrogenases
BSU_16320	fliY	movement and chemotaxis	flagellar C ring protein
BSU_13840	stoA	spore cortex formation, maturation of [[protein|SpoVD ]]in the forespore outer membrane	thiol-disulfide oxidoreductase, with thioredoxin-like domain, required for the synthesis of the endospore peptidoglycan cortex
BSU_16580	polC	[[category|DNA replication]]	DNA polymerase III, leading strand polymerase (alpha subunit), part of the [SW|replisome]
BSU_04430	ydbD	survival of ethanol stress	general stress protein, similar to manganese-containing catalase
BSU_06048	ydzU	unknown	unknown
BSU_27729	yrzS	unknown	unknown
BSU_16250	fliJ	movement and chemotaxis	flagellar protein required for formation of basal body, part of the ATPase complex, regulator of the FliI ATPase
BSU_28440	sdhA	TCA cycle	succinate dehydrogenase (flavoprotein subunit)
BSU_16650	rbfA	translation	ribosome-binding factor A
BSU_26790	aadK	resistance to streptomycin	aminoglycoside 6-adenylyltransferase
BSU_03620	bsdA	regulation of resistance to salicylic acid	transcriptional activator of the [[gene|bsdB]]-[[gene|bsdC]]-[[gene|bsdD]] operon
BSU_21810	dfrA	biosynthesis of folate	dihydrofolate reductase
BSU_28280	leuA	biosynthesis of leucine	2-isopropylmalate synthase
BSU_35820	gerBC	germination	lipoprotein, nutrient receptor, germination response to the combination of glucose, fructose, and KCl
BSU_06780	yeeC	unknown	unknown
BSU_29890	ytnP	defense against competing bacteria	lactonase-homolog protein, inhibits the signalling pathway required for the streptomycin production and development of aerial mycelium in Streptomyces griseus
BSU_03550	ycxC	unknown	unknown
BSU_misc_RNA_23	BSU_misc_RNA_23
BSU_00330	yabA	positioning of [[protein|DnaA]]	inhibitor of [[protein|DnaA]] oligomerization, tethers [[protein|DnaA ]]to the polymerase-clamp protein [[protein|DnaN]]
BSU_16040	rplS	translation	ribosomal protein
BSU_23540	yqkK	unknown	unknown
BSU_34980	yvoD	unknown	unknown
BSU_25270	glyQ	translation	glycyl-tRNA synthetase (alpha subunit)
BSU_37220	ywjB	unknown	unknown
BSU_12640	xkdJ	unknown	PBSX prophage
BSU_31480	yuxJ	unknown	similar to multidrug-efflux transporter
BSU_09330	yhcZ	unknown	two-component response regulator
BSU_24330	yqhY	control of fatty acid biosynthesis	modulator of lipid biosynthesis
BSU_35680	ggaB	biosynthesis of teichoic acid	galactosamine-containing minor teichoic acid biosynthesis, membrane protein
BSU_17080	pksA	unknown	transcriptional regulator (TetR family), not involved in the regulation of the pks operon!
BSU_27900	pheA	biosynthesis of phenylalanine	prephenate dehydratase
BSU_04110	lipC	spore germination	spore coat protein, phospholipase implicated in spore germination
BSU_16480	swrB	control of SigD activity	control of SigD activity, required for full SigD activity, activates the flagellar type III secretion export apparatus by the membrane protein FliP
BSU_34610	mdxE	maltodextrin utilization	maltodextrin [SW|ABC transporter], binding protein
BSU_03230	putR	regulation of proline utilization	transcriptional activator of the proline utilization operon [[gene|putB]]-[[gene|putC]]-[[gene|putP]]
BSU_26060	yqbM	unknown	similar to phage-related protein
BSU_29930	amyX	starch degradation	pullulanase (debranching enzyme)
BSU_07430	yfmL	RNA helicase	DEAD-box RNA helicase
BSU_13900	ptsH	PTS-dependent sugar transport and carbon catabolite repression	HPr, General component of the sugar [SW|phosphotransferase system] (PTS)
BSU_28230	tig	protein folding	trigger factor (prolyl isomerase)
BSU_27750	bofC	control of processing of pro-SigK by SpoIVFB	general stress protein, controls processing of pro-SigK by SpoIVFB
BSU_25090	yqfW	unknown	unknown
BSU_27360	yrrM	unknown	similar to caffeoyl-CoA O-methyltransferase
BSU_19580	yodF	unknown	similar to amino acid permease
BSU_05630	bstG	response to DNA damage	bacillithiol S-transferase, nuclease inhibitor
BSU_03770	rapC	control of [[protein|ComA ]]activity	response regulator aspartate phosphatase, controls [[protein|ComA ]]activity
BSU_29440	argH	biosynthesis of arginine	argininosuccinate lyase
BSU_03270	ycgT	unknown	NADPH:ferredoxin oxidoreductase
BSU_31110	yubF	unknown	unknown
BSU_33660	rghR	regulation of [SW|sporulation ]initiation	transcriptional repressor ([SW|Xre family]) of [[gene|rapD]], [[gene|rapG]], [[gene|rapH ]]and [[gene|yvaM]]
BSU_17920	ynzD	control of sporulation initiation	Spo0A-P phosphatase, control of the phosphorelay
BSU_30530	ytnA	unknown	similar to proline permease
BSU_22720	cheR	motility, chemotaxis	MCPs methyltransferase
BSU_05460	ydfL	unknown	similar to multidrug-efflux transporter regulator (MerR family)
BSU_41030	jag	unknown	[[protein|SpoIIIJ]]-associated protein, similar to cell elongation regulator
BSU_26480	yrkK	unknown	unknown
BSU_34480	yvdT	unknown	similar to transcriptional regulator (TetR family)
BSU_07560	pel	degradation of polygalacturonic acid	pectate lyase C
BSU_20820	yopO	unknown	similar to transcription regulator (Xre family)
BSU_01750	cdaA	synthesis of c-di-AMP	diadenylate cyclase, synthesis of c-di-AMP in vegetative cells
BSU_10550	ntdA	synthesis of the antibiotic kanosamine	pyridoxal phosphate-dependent 3-oxo-glucose-6-phosphate:glutamate aminotransferase
BSU_25250	ccpN	repressor of genes involved in gluconeogenesis ([[gene|gapB]], [[gene|pckA]]) and of [[gene|sr1]]	transcriptional repressor (CcpN family) of gluconeogenetic genes and of sr1. repression in the presence of glucose
BSU_10810	yisP	control of KinC activity	farnesyl diphosphate phosphatase, production of farnesol
BSU_38530	dltD	biosynthesis of teichoic acid	D-alanine transfer from undecaprenol-phosphate to the poly(glycerophosphate) chain, alanylation of teichoic acid provides some resistance against positively charged antimicrobial peptides
BSU_00470	purR	regulation of purine biosynthesis	transcription repressor of the <i>pur </i>operon
BSU_34510	yvdQ	protection of the spore	putative spore coat protein
BSU_34710	psdS	resistance against toxic peptides	two-component sensor kinase, control of psdA-psdB in response to lipid II-binding lantibiotics, such as nisin and gallidermin
BSU_03789	yczN	unknown	putative toxin
BSU_14030	ykuC	unknown	similar to macrolide-efflux protein
BSU_32450	pucL	purine utilization	uricase, urate oxidase
BSU_35730	tagE	biosynthesis of teichoic acid	UDP-glucose:polyglycerol phosphate glucosyltransferase
BSU_04720	rsbW	control of [[protein|SigB ]]activity	Anti-protein serine kinase, phosphorylates [[protein|RsbV]]
BSU_23200	ypuI	translation	rRNA pseudouridine 2633 synthase
BSU_33360	yvgJ	biosynthesis of lipoteichoic acid	lipoteichoic acid synthesis primase
BSU_17510	ynaC	unknown	unknown
BSU_11580	yjbK	unknown	unknown
BSU_38240	ywcA	unknown	similar to Na+-dependent acetate symporter
BSU_08690	ygaD	unknown	similar to [SW|ABC transporter] (ATP-binding protein)
BSU_29080	mutM	DNA repair	formamidopyrimidine-DNA glycosidase
BSU_21820	thyB	biosynthesis of thymidine nucleotides	thymidylate synthase B
BSU_29670	tyrS	translation	tyrosyl-tRNA synthetase (major)
BSU_40820	yyaL	unknown	unknown
BSU_19150	yocB	survival of stress conditions	general stress protein, survival of stress conditions
BSU_07630	nos	production of nitric oxide	nitric-oxide synthase
BSU_30990	thiT	thiamine uptake	S protein of thiamine [SW|ECF transporter]
BSU_16440	cheW	control of [[protein|CheA]] activity	modulation of [[protein|CheA]] activity in response to attractants, scaffold protein
BSU_07930	yfkD	unknown	unknown
BSU_00550	mfd	promotes strand-specific DNA repair by displacing	[SW|transcription]-repair coupling factor, eliminates genetic damage from transcriptionally active genes during sporulation, required for increased mutagenesis of lagging strand genes
BSU_25310	dgkA	cell wall biosynthesis	undecaprenol kinase
BSU_05020	phrI	control of the transfer of the mobile genetic element ICEBs1	response regulator aspartate phosphatase (RapI) regulator
BSU_14200	ykuS	unknown	unknown
BSU_18570	yoaE	unknown	formate dehydrogenase
BSU_12671	xkdN	unknown	unknown PBSX prophage protein
BSU_02240	mpr	protein degradation	extracellular metalloprotease
BSU_23630	yqkE	unknown	unknown
BSU_11920	yjcN	unknown	unknown
BSU_05440	nap	lipid degradation	carboxylesterase NA
BSU_02840	ycdG	unknown	general stress protein, similar to oligo-1,6-glucosidase
BSU_35550	tuaG	biosynthesis of teichuronic acid	sugar transferase
BSU_27000	adhR	regulation of the protective response to formaldehyde and methylglyoxal	transcriptional activator ([SW|MerR family]) of [[gene|adhA]]-[[gene|yraA]], responsive to formaldehyde and methylglyoxal
BSU_00150	dgk	purine salvage and interconversion	deoxyguanosine kinase
BSU_21329	youB	unknown	unknown
BSU_34950	pelC	degradation of polygalacturonic acid	pectate lyase C
BSU_04420	ydbC	unknown	unknown
BSU_04630	ydcC	unknown	unknown
BSU_34640	yvdD	unknown	putative lysine decarboxylase
BSU_19260	yocM	unknown	similar to small heat-shock protein
BSU_34560	malL	starch and maltodextrin utilization	alpha-glucosidase
BSU_28420	ysmA	unknown	unknown
BSU_09510	yhdL	control of [[protein|SigM]] activity	anti-[[protein|SigM]] protein
BSU_23870	polY1	generation of mutations in stationary phase	translesion synthesis (TLS-) DNA polymerase Y1, important for stationary phase mutagenesis, promotes efficient replisome progression through lagging-strand genes, thereby reducing potentially detrimental breaks and single-stranded DNA at these loci
BSU_06034	ydzT/2	unknown	putative integrase (fragment), internal part of YdzT
BSU_40760	yyaP	unknown	unknown
BSU_20390	yorG	unknown	unknown
BSU_05260	ydeN	unknown	unknown
BSU_23519	yqzK	unknown	unknown
BSU_02230	purT	purine biosynthesis	phosphoribosylglycinamide formyltransferase 2
BSU_01160	rplC	translation	ribosomal protein L3
BSU_17960	yneK	unknown	unknown
BSU_24340	accC	production of malonyl-CoA, the substrate for fatty acid biosynthesis	acetyl-CoA carboxylase (biotin carboxylase subunit)
BSU_36250	ptkA	protein phosphorylation	protein tyrosine kinase
BSU_27100	yrhP	unknown	similar to efflux protein
BSU_18630	yoaJ	interaction with plant roots	bacterial expansin, binds cellulose, required for the colonization of maize roots
BSU_21110	yonF	unknown	unknown
BSU_06520	purH	purine biosynthesis	phosphoribosylaminoimidazole carboxamide formyltransferase
BSU_10460	yhjC	unknown	unknown
BSU_23660	yqkB	unknown	unknown
BSU_02120	ybeC	unknown	similar to amino acid transporter
BSU_17210	pksN	polyketide synthesis	polyketide synthase of type I
BSU_18760	yoaU	unknown	similar to transcriptional regulator (LysR family)
BSU_32660	glxB	detoxification of methylglyoxal	glyoxalase II
BSU_22620	hisC	biosynthesis of aromatic amino acids	histidinol-phosphate aminotransferase / tyrosine and phenylalanine aminotransferase
BSU_07600	yflP	unknown	unknown, putative binding protein, may control CitS activity
BSU_20900	yopG	unknown	unknown
BSU_24870	yqgP	cell division or sugar metabolism	intramembrane protease
BSU_05880	gmuG	glucomannan utilization	beta-1,4-mannanase
BSU_12300	uxaC	hexuronate utilization	glucuronate isomerase (D-glucuronate, D-galacturonate)
BSU_13150	ohrR	regulation of ohrA expression in response to organic peroxides	transcription repressor of the ohrA gene
BSU_32440	pucK	purine utilization	uric acid permease
BSU_19620	ldcB	cell wall synthesis	LD-carboxypeptidase, releases D-Ala from the cell wall
BSU_38980	scoB	3-hydroxybutyrate utilization	succinyl CoA:3-oxoacid CoA-transferase (subunit B)
BSU_19420	yojK	unknown	similar to macrolide glycosyltransferase
BSU_05010	rapI	control of transfer of the mobile genetic element ICEBs1	response regulator aspartate phosphatase, antagonist of ImmR
BSU_32370	yunD	unknown	unknown
BSU_04820	immR	control of transfer of the mobile genetic element ICEBs1	transcriptional repressor ([SW|Xre family]), controls expression of genes of the mobile genetic element ICEBs1, induction by the SOS response or the [[protein|RapI]]-[[protein|PhrI]] sensory system
BSU_01080	rpoC	[SW|transcription]	[SW|RNA polymerase] beta' subunit
BSU_00940	cysS	translation	cysteine-tRNA synthetase
BSU_21320	yomL	unknown	unknown protein
BSU_38000	ywdD	unknown	unknown
BSU_33030	yuxN	unknown	unknown
BSU_37920	gerQ	spore [[category|Germination]]	spore coat protein, necessary for the proper localization of [[protein|CwlJ]]
BSU_22940	prsW	control of [SW|SigW] activity	protease, cleaves [[protein|RsiW]] in the presence of antimicrobial peptides
BSU_25860	yqcG	eliminates defective cells from developing biofilms	toxin, eliminates defective cells from developing biofilms, DNase activity
BSU_08060	acoA	acetoin utilization	acetoin dehydrogenase E1 component (TPP-dependent alpha subunit)
BSU_23590	ansR	negative regulation of the [[gene|ansA]]-[[gene|ansB ]]operon	transcriptional repressor ([SW|Xre family]) of the [[gene|ansA]]-[[gene|ansB ]]operon
BSU_31030	bstB	unknown	bacillithiol S-transferase
BSU_39980	qdoI	resistance to plant product quercetin	Fe-containing quercetin 2,3-dioxygenase
BSU_16660	truB	tRNA modification	tRNA pseudouridine 5S synthase
BSU_31170	iolU	utilization of scyllo-inosose	minor NADP-dependent scyllo-inositol dehydrogenase
BSU_40510	gdpP	control of sporulation initiation, cell wall homeostasis	c-di-AMP specific phosphodiesterase
BSU_30400	bceR	resistance against toxic peptides	two-component response regulator ([SW|OmpR family]), regulation of [[gene|bceA]]-[[gene|bceB ]]in response to external (bacitracin, plectasin, mersacidin and actagardine) and internal ([[protein|SdpC]], [[protein|SkfA]]) antimicrobial peptides
BSU_26420	yrkQ	unknown	two-component sensor kinase
BSU_30740	mntD	manganese uptake	manganese [SW|ABC transporter] (permease)
BSU_28380	gerM	germination (cortex hydrolysis) and sporulation	lipoprotein, germination (cortex hydrolysis) and sporulation, required for the assembly of the basal platform of the SpoIIIA-SpoIIQ transenvelope complex during sporulation
BSU_22330	ypoC	unknown	unknown
BSU_27890	nadR	regulation of NAD biosynthesis	transcriptional repressor of genes involved in NAD biosynthesis
BSU_19190	desK	regulation of cold shock expression of [[gene|des]]	two-component sensor kinase, regulation of cold shock expression of [[gene|des]]
BSU_34320	epsF	biofilm formation	similar to glycosyltransferase
BSU_19210	yocH	cell wall turnover	peptidoglycan hydrolase (amidase)
BSU_34690	psdB	export of toxic peptides	[SW|ABC transporter] (permease) for the export of lipid II-binding lantibiotics, such as nisin and gallidermin
BSU_33610	rnr	nonspecific degradation of rRNA	RNase R, required for protection against paraquat stress
BSU_25660	aroD	biosynthesis of aromatic amino acids	shikimate dehydrogenase
BSU_16140	codV	chromosome partitioning	site-specific integrase/recombinase, partitioning of the terminus region after replication
BSU_26558	yrzM	unknown	unknown, putative pseudogene
BSU_13590	mtnW	methionine salvage	2,3-diketo-5-methylthiopentyl-1-phosphate enolase, Rubisco-like protein
BSU_37140	ywjG	unknown	unknown
BSU_23960	artR	arginine uptake	high affinity arginine [SW|ABC transporter ](ATP-binding protein)
BSU_27880	nifS	NAD biosynthesis	cysteine desulfurase, required for NAD biosynthesis
BSU_16300	fliL	movement and chemotaxis	flagellar protein required for flagellar formation , membrane protein
BSU_32630	yurR	unknown	similar to glycine oxidase
BSU_33150	yvqK	unknown	ATP:cob(I)alamin adenosyltransferase
BSU_38040	sacA	utilization of sucrose	phosphosucrase
BSU_30440	ytrC	unknown	[SW|ABC transporter] (hydrophobic protein, probably channel protein)
BSU_20060	nrdEB	unknown	similar to ribonucleoside-diphosphate reductase (alpha subunit)
BSU_22630	trpA	biosynthesis of tryptophan	tryptophan synthase (alpha subunit)
BSU_25100	zur	regulation of zinc homeostasis([[gene|yciC]], [[gene|znuA]]-[[gene|znuC]]-[[gene|znuB]])	transcriptional repressor, regulates zinc homeostasis
BSU_28630	pheT	translation	phenylalanyl-tRNA synthetase (beta subunit)
BSU_08890	ygaO	unknown	unknown
BSU_34670	yvdA	unknown	similar to carbonic anhydrase
BSU_misc_RNA_61	BSU_misc_RNA_61
BSU_07640	yflL	unknown	acylphosphatase
BSU_30060	ytfP	unknown	putative NAD(FAD)-utilizing dehydrogenase
BSU_10890	yisX	unknown	unknown
BSU_18220	yngF	mother cell metabolism, leucine utilization	methylglutaconyl-CoA hydratase
BSU_08860	ssuD	sulfonate reduction	aliphatic sulfonate monooxygenase
BSU_40230	yydA	may be involved in maturation of 23S rRNA	similar to pseudouridine methyltransferase
BSU_00790	folK	biosynthesis of folate	2-amino-4-hydroxy-6-hydroxymethyldihydropteridine diphosphokinase
BSU_28360	ysnA	purine metabolism	ITPase
BSU_30430	ytrD	unknown	[SW|ABC transporter] (hydrophobic protein, probably channel protein)
BSU_11530	coiA	genetic competence	protein involved in establishment of DNA transport in competence
BSU_13890	ptsG	glucose transport and phosphorylation, control of [[protein|GlcT ]]activity	glucose permease, trigger enzyme
BSU_04120	yczI	unknown	unknown
BSU_29850	ytoQ	unknown	unknown
BSU_07260	yfnI	biosynthesis of lipoteichoic acid	polyglycerolphosphate lipoteichoic acid synthase, general stress protein, major secreted protein, required for survival at low temperature (4Â°C)
BSU_13110	ykkE	purine nucleotide synthesis	formyltetrahydrofolate deformylase
BSU_08710	gsaB	biosynthesis of heme, modification of [[protein|Efp]]	glutamate-1-semialdehyde aminotransferase, required for [[protein|Efp]] modification
BSU_38499	ywzH	unknown	unknown
BSU_37060	tdk	biosynthesis of thymidine nucleotides	thymidine kinase
BSU_04390	ydbA	unknown	unknown
BSU_34720	psdR	resistance against toxic peptides	two-component response regulator (OmpR family), induction of psdA-psdB in response to lipid II-binding lantibiotics (nisin and gallidermin) and internal antimicrobial peptides (SdpC, SkfA)
BSU_16550	ispC	MEP pathway of isoprenoid biosynthesis	1-deoxy-D-xylulose-5-phosphate reductoisomerase, second step in the MEP pathway of isoprenoid biosynthesis
BSU_11250	argF	biosynthesis of arginine	ornithine carbamoyltransferase
BSU_27170	fatR	unknown	transcriptional repressor of the fatR-yrhJ operon
BSU_27630	yrvD	unknown	unknown
BSU_37280	narG	nitrate respiration, nitrogen assimilation	nitrate reductase (alpha subunit)
BSU_17120	pksE	polyketide synthesis	involved in polyketide synthesis
BSU_23840	rnz	processing of CCA-less tRNA precursors	RNase Z
BSU_00970	yacP	ribosome-dependent mRNA decay	[SW|ribosome]-associated Aâ€site endoribonuclease
BSU_31540	nupN	uptake of guanosine	lipoprotein, part of guanosine transporter
BSU_28950	thrS	translation	threonyl-tRNA synthetase (major)
BSU_18890	yobF	unknown	unknown
BSU_13560	mtnK	methionine salvage	5-methylthioribose kinase
BSU_02270	pssA	biosynthesis of phospholipids	phosphatidylserine synthase
BSU_05640	ydgG	unknown	similar to transcriptional regulator (MarR family)
BSU_10450	yhjB	unknown	similar to metabolite permease
BSU_07130	lplD	utilization of pectin	?-galacturonidase
BSU_09360	yhdC	unknown	unknown
BSU_39830	yxcA	unknown	unknown
BSU_29830	ytpQ	maybe involved in iron homeostasis	unknown
BSU_16640	ylxP	protection against paraquat stress	general stress protein, required for protection against paraquat stress
BSU_05270	ydzF	unknown	[SW|MarR family|MarR/DUF24 family] transcription regulator
BSU_16560	rasP	control of [SW|cell division], and [[protein|SigV ]]and [[protein|SigW ]]activity	intramembrane protease, cleaves [[protein|FtsL]], [[protein|RsiV ]]and [[protein|RsiW ]] as well as signal peptides after release of the secreted proteins
BSU_19400	yojM	unknown	superoxide dismutase
BSU_05180	ydeF	unknown	similar to transcriptional regulator (MocR/ GabR family)
BSU_11260	yjzC	unknown	unknown
BSU_06760	yeeA	unknown	unknown
BSU_34700	psdA	export of toxic peptides	[SW|ABC transporter] (ATP-binding protein) for the export of lipid II-binding lantibiotics, such as nisin and gallidermin
BSU_25000	pbpA	formation of a rod-shaped peptidoglycan cell wall, spore outgrowth	class B penicillin-binding protein PBP 2A, required for [SW|cell wall synthesis ]during cell elongation
BSU_06690	gatB	translation	production of glutamyl-tRNA(Gln)
BSU_38520	dltC	biosynthesis of teichoic acid	D-alanine carrier protein, alanylation of teichoic acid provides some resistance against positively charged antimicrobial peptides
BSU_22460	bshA	biosynthesis of bacillithiol	L-malic acid glycosyltransferase, involved in bacillithiol synthesis
BSU_02250	ybfJ	unknown	unknown
BSU_40980	yyaB	unknown	unknown
BSU_14430	ykpA	unknown	ABC transporter (ATP-binding protein)
BSU_22050	bpsA	polyketide synthesis	type III polyketide synthase
BSU_24940	yqzC	unknown	unknown
BSU_06430	purK	purine biosynthesis	phosphoribosylaminoimidazole carboxylase (ATP-dependent)
BSU_20928	yoyH	unknown	unknown
BSU_36350	ywpD	unknown	two-component orphan sensor kinase
BSU_34800	cwlO	cell wall synthesis, cell elongation	D,L-endopeptidase-type autolysin, primary autolytic pathway for cell elongation
BSU_36940	ywlD	unknown	unknown
BSU_17910	yneF	unknown	membrane protein
BSU_20070	yosM	unknown	putative SPbeta phage subunit of nucleoside diphosphate reductase
BSU_16690	pnpA	DNA repair, competence development, RNA degradation	polynucleotide phosphorylase, RNase, involved in double-strand break repair
BSU_06350	yebA	unknown	unknown
BSU_00390	yabD	unknown	putative metal-dependent hydrolase
BSU_20790	yopR	unknown	unknown
BSU_17480	ynzF	unknown	similar to delta-endotoxin
BSU_32669	yuzN	unknown	similar to transcriptional regulator ([SW|ArsR family])
BSU_15450	lspA	protein secretion	signal peptidase II
BSU_15690	yloH	unknown	omega subunit of [SW|RNA polymerase]
BSU_30470	ytzC	unknown	unknown
BSU_11980	yjdA	unknown	similar to 3-oxoacyl-acyl-carrier protein reductase
BSU_19970	yosX	unknown	unknown
BSU_26320	yqaG	unknown	similar to transcription regulator (Xre family), skin element
BSU_12530	xkdC	unknown	PBSX prophage
BSU_22060	pbuX	xanthine uptake	xanthine transport in/out via proton symport
BSU_21670	ypqP	spore envelope polysaccharide biosynthesis	C-terminal part of the split gene spsM (together with [[gene|yodU]]), spore envelope polysaccharide biosynthesis, in <i>B. subtilis</i> 168 the gene is disrupted by the SP-beta prophage
BSU_11190	argC	biosynthesis of arginine	N-acetyl-g-glutamyl-phosphate reductase
BSU_10560	ntdR	regulation of the [[gene|ntdA]]-[[gene|ntdB]]-[[gene|ntdC]]-[[gene|glcP ]]operon	transcription activator of the [[gene|ntdA]]-[[gene|ntdB]]-[[gene|ntdC]]-[[gene|glcP ]]operon
BSU_17280	ymaD	protection against oxidative stress	putative peroxiredoxin
BSU_33260	yvrN	unknown	similar to [SW|ABC transporter] (membrane protein)
BSU_31190	rhaM	utilization of rhamnose	mutarotase involved in rhamnose utilization
BSU_19240	yocK	survival of ethanol stress	general stress protein
BSU_37690	bacF	biosynthesis of the antibiotic bacilysin	aminotransferase involved in bacilysin synthesis
BSU_08460	yfhA	[SW|acquisition of iron]	[SW|ABC transporter] for the siderophore schizokinen and arthrobactin (permease), works with ATPase [[protein|YusV]]
BSU_03140	tmrB	resistance to tunicamycin	tunicamycin resistance protein, ATP-binding membrane protein
BSU_09889	yhzD	unknown	unknown
BSU_00610	yabQ	sporulation	required for sporulation at a late stage
BSU_05200	ydeH	unknown	unknown
BSU_33160	yvrA	unknown	[SW|ABC transporter] (ATP binding domain), similar to iron transport system
BSU_02850	znuA	zinc uptake	high-affinity [SW|ABC transporter] for zinc (binding protein, lipoprotein)
BSU_28580	mutSB	DNA repair	probable DNA mismatch repair protein
BSU_18880	yobE	unknown	similar to general secretion pathway
BSU_21160	yonA	unknown	unknown
BSU_04450	dctS	regulation of the dctS-dctR-dctP operon	two-component sensor kinase, regulation of the dctS-dctR-dctP operon
BSU_30800	menB	biosynthesis of menaquinone	naphthoate synthase
BSU_21710	ypnP	unknown	putative damage inducible, Na+ driven multidrug efflux pump
BSU_01130	tufA	translation	elongation factor Tu
BSU_02030	prkD	unknown	protein kinase D
BSU_10900	yisY	protection of the spore	spore coat protein, similar to chloride peroxidase
BSU_05130	ydeB	unknown	similar to transcriptional regulator
BSU_11360	appD	uptake of oligopeptides	oligopeptide [SW|ABC transporter ](ATP-binding protein)
BSU_15430	ileS	translation	isoleucyl-tRNA synthetase
BSU_29450	argG	biosynthesis of arginine	argininosuccinate synthase, reversible
BSU_36950	tsaC	tRNA modification	L-threonylcarbamoyl-AMP synthase, biosynthesis of the hypermodified base threonylcarbamoyladenosine (t(6)A) (together with TsaB-TsaD-TsaE)
BSU_16340	fliZ	export of flagellum components	part of the flagellar type III export apparatus (flagellar Type III secretion system)
BSU_21970	ypeP	unknown	similar to RNase HI
BSU_13660	kinD	initiation of [SW|sporulation]	osmo-sensing two-component sensor kinase, phosphorylates [[protein|Spo0F]], part of the [SW|phosphorelay], checkpoint protein that links [SW|sporulation] initiation to [SW|biofilm formation]
BSU_27980	spoIVFA	control of SigK activation	inhibitor of SpoIVFB metalloprotease
BSU_15120	bshC	biosynthesis of bacillithiol	cysteine-adding enzyme required for the synthesis of bacillithiol
BSU_29970	ytkP	unknown	similar to cysteine synthase
BSU_11910	yjcM	unknown	unknown
BSU_16380	flhB	export of flagellum components	part of the flagellar type III export apparatus (flagellar Type III secretion system)
BSU_18100	parC	chromosome segregation and compaction	subunit of DNA topoisomerase IV
BSU_17490	ynzG	unknown	unknown
BSU_27430	glnQ	glutamine uptake	glutamine [SW|ABC transporter ](ATP-binding protein)
BSU_01630	feuA	[SW|acquisition of iron]	[SW|ABC transporter]for the siderophores Fe-enterobactin and Fe-bacillibactin (binding protein), with [[protein|YusV]] as ATPase
BSU_14130	ykuL	unknown	unknown
BSU_21950	ypzA	unknown	unknown
BSU_07900	yfkH	survival of stress conditions	general stress protein, survival of ethanol and paraquat stresses
BSU_04010	sipU	protein secretion	signal peptidase I
BSU_18520	yoxB	unknown	general stress protein
BSU_39560	yxeG	unknown	unknown
BSU_33320	fhuD	siderophore uptake	hydroxamate siderophore [SW|ABC transporter ](only ferrichrome) (binding protein)
BSU_13600	mtnX	methionine salvage	2-hydroxy-3-keto-5-methylthiopentenyl-1-phosphate phosphatase
BSU_01460	ybaE	uptake of micronutrients	ATP-binding A2 component of [SW|ECF transporter]s
BSU_41010	gidA	tRNA modification	glucose-inhibited division protein, tRNA uridine 5-carboxymethylaminomethyl modification enzyme
BSU_24860	yqgQ	unknown	putative single-stranded nucleic acid binding protein
BSU_17420	spoVK	spore maturation	required for spore maturation
BSU_04230	amj	export of lipid II	lipid II flippase, alternative to [[protein|MurJ]]
BSU_24670	comGG	genetic competence, DNA uptake	DNA transport machinery, minor pseudopilin
BSU_15680	gmk	GTP biosynthesis	guanylate kinase (GMP:dATP, dGMP:ATP)
BSU_25630	yqeK	unknown	predicted HD superfamily hydrolase involved in NAD metabolism
BSU_19010	yobM	unknown	unknown
BSU_11100	nprB	degradation of proteins	extracellular neutral protease B
BSU_06090	ydiR	BsuM DNA restriction	component of the BsuM DNA restriction system
BSU_40770	tetB	resistance to tetracyclin	multifunctional tetracycline/Na+ resistance protein
BSU_09850	khtU	potassium ion efflux	K<sup>+</sup>/H<sup>+</sup> antiporter for K<sup>+</sup> efflux
BSU_28390	racE	peptidoglycan precursor biosynthesis	glutamate racemase
BSU_09570	yhdR	unknown	similar to aspartate aminotransferase
BSU_23030	ypbB	unknown	unknown
BSU_03090	ycgF	unknown	unknown
BSU_10630	addA	DNA repair/ recombination	ATP-dependent deoxyribonuclease (subunit A), required for efficient survival and replication restart after replication-transcription conflicts
BSU_24120	mmgF	mother cell metabolism	methylisocitrate lyase
BSU_22380	tseB	unknown	tetracycline sensitivity suppressor of ezrA
BSU_15930	rnc		RNase III; required for the degradation of sense/antisense transcripts in Gram positive, low GC bacteria
BSU_10470	yhjD	unknown	unknown
BSU_24690	comGE	genetic competence, DNA uptake	DNA transport machinery, minor pseudopilin
BSU_01800	alkA	adaptive response to alkylative DNA damage	DNA-3-methyladenine glycosylase
BSU_07780	yfkR	germination	part of the YfkQ-YfkR-YfkT germinant receptor of unknown specificity
BSU_25400	yqeY	unknown	unknown
BSU_27720	queA	tRNA modification	S-adenosylmethionine tRNA ribosyltransferase
BSU_19460	bshB2	biosynthesis of bacillithiol	N-acetylglucosamine-malate deacetylase, minor enzyme involved in bacillithiol synthesis, may act as amidase for the processing of BSH conjugates
BSU_15230	murB	peptidoglycan precursor biosynthesis	UDP-N-acetylenolpyruvoylglucosamine reductase
BSU_03590	tcyC	cystine uptake	cystine [SW|ABC transporter], ATP-binding protein
BSU_35570	tuaE	biosynthesis of teichuronic acid	repeating unit formation
BSU_27040	levG	fructose uptake and phosphorylation	fructose-specific phosphotransferase system, EIID component of the PTS
BSU_11220	argD	biosynthesis of arginine	acetylornithine transaminase
BSU_22830	gpsA	biosynthesis of phospholipids	glycerol-3-phosphate dehydrogenase (NAD)
BSU_36230	ugd	unknown	UDP-glucose dehydrogenase
BSU_39340	hutP	regulation of histidine utilization	transcriptional antiterminator of the [[gene|hut ]]operon
BSU_15740	yloM	rRNA modification	similar to RNA-binding Sun protein, similar to S-adenosyl-L-methionine-dependent 16S rRNA m5C967 methyltransferase
BSU_11660	tenI	biosynthesis of thiamine	thiazole tautomerase
BSU_14770	ylaG	unknown	similar to GTP-binding elongation factor
BSU_15720	defA	translation	formylmethionine deformylase
BSU_01430	rpoA	transcription	[SW|RNA polymerase] alpha subunit
BSU_23780	yqjQ	unknown	similar to ketoacyl reductase
BSU_28980	dnaI	[[category|DNA replication]]	primosome component (helicase loader), part of the [SW|replisome]
BSU_01310	rplF	translation	ribosomal protein
BSU_35180	csbA	protection against paraquat stress	general stress protein, required for protection against paraquat stress
BSU_30330	ytvB	unknown	unknown
BSU_29960	ytlP	RNA metabolism	putative 2-5 RNA-ligase
BSU_25690	sda	mediates a developmental checkpoint coupling initiation of [[category|Sporulation]] (phosphorylation of [[protein|Spo0A]])to the function of replication initiation proteins	developmental checkpoint protein, controls the phosphorylation status of [[protein|Spo0A]]
BSU_35250	ftsX	control of cell wall synthesis	[SW|ABC transporter] (membrane protein) ([[protein|FtsE]]-[[protein|FtsX]]), required for [[protein|CwlO]] activity (cell elongation) and for proper activation of [[protein|Spo0A]] and initiation of [SW|sporulation]
BSU_15460	ylyB	RNA modification	similar to pseudouridylate synthase
BSU_13870	ykvZ	unknown	similar to transcriptional regulator (LacI family)
BSU_17060	ymzD	unknown	unknown
BSU_36670	csbD	survival of salt stress and at low temperatures	general stress protein
BSU_00190	dnaX	[[category|DNA replication]]	DNA polymerase III (gamma and tau subunits) part of the clamp-loader complex and the [SW|replisome]
BSU_15830	yloU	unknown	similar to alkaline-shock protein
BSU_26570	yrkB	unknown	unknown
BSU_12740	xkdU	unknown	PBSX prophage
BSU_01720	ybbK	unknown	unknown
BSU_32400	yunG	unknown	unknown
BSU_15130	mraZ	unknown	Putative DNA-binding protein
BSU_36500	ywoB	unknown	unknown
BSU_00340	yabB	unknown	similar to methyltransferase
BSU_22320	ponA	bifunctional glucosyltransferase/ transpeptidase	class A penicillin-binding protein 1A/1B, contributes to cell elongation and [SW|cell division]
BSU_10290	yhfN	unknown	similar to metalloprotease
BSU_37970	ung	DNA repair	uracil-DNA glycosylase
BSU_08340	padR	regulation of the phenolic acid stress response	repressor of [[gene|yveF]]-[[gene|yveG]]-[[gene|padC]], induction occurs by binding of phenolic acids,stress response
BSU_26530	yrkF	unknown	unknown
BSU_03981	mtlA	mannitol uptake and phosphorylation, control of [[protein|MtlR ]]activity	trigger enzyme
BSU_37300	ywiC	unknown	unknown
BSU_07510	fecD	[SW|acquisition of iron]	iron/citrate [SW|ABC transporter] (permease)
BSU_33230	sigO	RNA polymerase sigma factor	RNA polymerase sigma factor SigO (with RsoA)
BSU_20490	yoqW	unknown	similar to general secretion pathway protein
BSU_15840	yloV	unknown	unknown
BSU_23370	ypuA	unknown	unknown
BSU_06130	ydjC	unknown	unknown
BSU_29600	braB	uptake of branched-chain amino acids	branched-chain amino acid transporter
BSU_00360	yabC	rRNA modification	similar to 16S rRNA methyltransferase
BSU_08440	yfiY	[SW|acquisition of iron]	[SW|ABC transporter for the siderophore schizokinen and arthrobactin (binding protein), works with ATPase [[protein|YusV]]
BSU_32120	yuzG	unknown	unknown
BSU_40930	yyaE	unknown	similar to formate dehydrogenase
BSU_00930	cysE	biosynthesis of cysteine	serine O-acetyltransferase
BSU_14100	ykuJ	unknown	unknown
BSU_08630	mutY	DNA repair	A/G-specific adenine glycosylase, error prevention oxidized guanine system, releases adenines from 8-oxo-G:A mismatches
BSU_13799	ykzR	unknown	unknown
BSU_05050	lrpA	repression of glyA transcription and KinB-dependent sporulation	transcriptional regulator (Lrp family) involved in repression of glyA transcription and KinB-dependent sporulation
BSU_34830	yvzA	unknown	unknown
BSU_04580	cshA	RNA helicase	DEAD-box RNA helicase, important for adaptation to low temperatures
BSU_40660	yybF	unknown	similar to antibiotic resistance protein
BSU_00010	dnaA	[[category|DNA replication]]	AAA ATPase, [[category|DNA replication|replication]] initiation protein
BSU_16120	topA	relaxation of negatively supercoiled DNA behind RNA polymerase	DNA topoisomerase I
BSU_25440	yqeU	unknown	unknown
BSU_31840	yueD	unknown	similar to sepiapterin reductase
BSU_05320	ydeS	unknown	similar to transcriptional regulator (TetR family)
BSU_24810	yqgV	unknown	unknown
BSU_18830	pps	unknown	similar to phosphoenolpyruvate synthase
BSU_10360	yhfT	unknown	similar to long-chain fatty-acid-CoA ligase, involved in surfactin production
BSU_rRNA_26	rrnA-5S	translation	5S rRNA
BSU_05370	ydfD	unknown	similar to transcriptional regulator (MocR/ GabR family)
BSU_27110	yrhO	unknown	similar to cyclodextrin metabolism
BSU_01590	ybaS	unknown	similar to Na+-dependent transporter
BSU_27620	recJ	DNA repair	single-strand DNA-specific exonuclease
BSU_15790	rpe	pentose phosphate pathway	ribulose 5-phosphate 3-epimerase
BSU_07800	treP	trehalose uptake and phosphorylation	trehalose-specific phosphotransferase system, EIIBC component of the PTS
BSU_misc_RNA_47	BSU_misc_RNA_47
BSU_33580	yvaF	unknown	unknown
BSU_07040	yesV	unknown	unknown
BSU_12430	rapA	control of sporulation initiation	response regulator aspartate phosphatase, dephosphorylates Spo0F-P, control of the phosphorelay
BSU_18740	yozG	unknown	similar to transcription regulator (Xre family)
BSU_30595	ytlA	unknown	similar to [SW|ABC transporter] (binding protein)
BSU_37880	spsD	spore coat polysaccharide synthesis	spore coat polysaccharide synthesis
BSU_27250	mccB	methionine-to-cysteine conversion	cystathionine lyase/ homocysteine gamma-lyase
BSU_19220	recQ	control of DNA recombination, maintenance of genomic stability	ATP-dependent DNA helicase, acts together with [[protein|RecJ]]
BSU_32150	paiA	control of intracellular polyamine concentrations	spermine/spermidine-N-acetyltransferase
BSU_21760	ypmP	unknown	unknown
BSU_32130	guaC	purine salvage and interconversion	GMP reductase
BSU_16920	pgsA	biosynthesis of phospholipids	phosphatidylglycerophosphate synthase
BSU_13370	ykoQ	unknown	unknown
BSU_24260	yqxC	unknown	similar to rRNA methyltransferase
BSU_13620	mtnD	methionine salvage	1,2,-dihydroxy-3-keto-5-methylthiopentene dioxygenase
BSU_12710	xkdR	unknown	PBSX prophage
BSU_19470	yojF	unknown	unknown
BSU_17400	ymaB	unknown	putative Nudix hydrolase
BSU_28670	ysfB	unknown	similar to carbohydrate diacid transcriptional activator
BSU_36560	ywnH	unknown	phosphinothricin acetyltransferase
BSU_25080	yqfX	unknown	unknown
BSU_37990	ywdE	unknown	unknown
BSU_17090	pksB	polyketide synthesis	involved in polyketide synthesis
BSU_04440	dctB	sensing of C4-dicarboxylates	C4-dicarboxylate binding protein, co-sensor for DctS
BSU_36370	ywpB	fatty acid biosynthesis	?-hydroxyacyl-(acyl carrier protein) dehydratase
BSU_27490	yrrB	unknown	unknown
BSU_26690	brnQ	uptake of valine and isoleucine	branched-chain amino acid transporter
BSU_21230	yomT	unknown	unknown
BSU_12229	yjzI	unknown	unknown
BSU_25450	yqeT	unknown
BSU_08520	recX	[SW|DNA repair/ recombination]	recombination protein, modulates the SOS response and facilitates [[protein|RecA]]-mediated recombinational repair and genetic recombination
BSU_10970	yitF	unknown	similar to mandelate racemase
BSU_34650	yvdC	unknown	unknown
BSU_38230	ywcB	unknown	unknown
BSU_22770	mtrB	regulation of tryptophan biosynthesis(and translation) attenuation in the trp operon	tryptophan operon RNA-binding attenuation protein (TRAP), controls the RNA switch in front of genes involved in biosynthesis and acquisition of tryptophan
BSU_07520	fecC	iron uptake	iron/ citrate [SW|ABC transporter] (binding protein)
BSU_10070	sndC	unknown	sulphur compound N-deacetylase
BSU_32140	paiB	regulation of sporulation, degradative enzyme and motility genes	transcriptional repressor of sporulation and degradative enzyme genes
BSU_29940	ytlR	unknown	unknown
BSU_32310	yutD	unknown	unknown
BSU_33210	yvrG	regulation cell surface maintenance	two-component sensor kinase of the YvrG-YvrHb two-component system
BSU_30100	yteT	unknown	unknown
BSU_07050	yesW	utilization of rhamnogalacturonan	rhamnogalacturonan lyase, generates oligosaccharides
BSU_03180	cah	resistance to cephalosporin C	cephalosporin C deacetylase
BSU_05170	ydeE	unknown	similar to transcription factor (AraC family)
BSU_19080	yobT	unknown	unknown
BSU_03390	yckC	unknown	unknown
BSU_36160	ywqM	unknown	similar to transcriptional regulator (LysR family)
BSU_29430	ytzD	unknown	unknown
BSU_09420	lytE	major autolysin, cell elongation and separation	cell wall hydrolase (major autolysin) for cell elongation and separation, D,L-endopeptidase-type autolysin
BSU_11820	yjcD	unknown	similar to ATP-dependent DNA helicase
BSU_13880	glcT	control of glucose uptake	transcriptional antiterminator, controls expression of the [[gene|ptsG]]-[[gene|ptsH]]-[[gene|ptsI]] operon
BSU_40950	yyaC	unknown	sporulation protein
BSU_34070	yvfT	unknown	two-component sensor kinase
BSU_22220	yprA	unknown	similar to ATP-dependent helicase
BSU_29840	ytpP	unknown	similar to thioredoxin H1
BSU_01390	infA	translation	translation initiation factor IF-1
BSU_15570	cysH	sulfate reduction	phosphoadenosine phosphosulfate sulfotransferase
BSU_39900	yxbA	unknown	putative D-aspartate ligase
BSU_misc_RNA_20	BSU_misc_RNA_20
BSU_36570	ywnG	unknown	unknown
BSU_40650	yybG	unknown	unknown
BSU_32870	mdtR	regulation of the multidrug-resistance [[gene|mdtR]]-[[gene|mdtP ]]operon	transcription repressor of the multidrug-resistance [[gene|mdtR]]-[[gene|mdtP ]]operon
BSU_16950	pbpX	endopeptidase	penicillin-binding protein X
BSU_38410	sacX	sucrose uptake and phosphorylation, control of SacY activity	trigger enzyme: sucrose-specific phosphotransferase system, EIIBC component of the PTS (low affinity) and control of SacY activity
BSU_20270	yorS	unknown	unknown
BSU_27510	yrvO	tRNA modification	cysteine desulfurase, sulfur transfer to TrmU, involved in 2-thiouridine (s2U) modification of the wobble position in glutamate, glutamine and lysine tRNA molecules
BSU_14490	kinC	initiation of sporulation	two-component sensor kinase, phosphorylates Spo0F and Spo0A, part of the phosphorelay, governs expression of genes involved in biofilm formation
BSU_02610	ycbR	unknown	similar to toxic cation resistance protein
BSU_14550	ykrA	unknown	putative [SW|HAD superfamily] phosphatase
BSU_25410	rpsU	translation	ribosomal protein
BSU_19600	yodH	unknown	unknown
BSU_32350	fisB	release of the forespore into the mother cell cytoplasm	membrane fission protein, mediates membrane fission during sporulation
BSU_38720	yxkO	survival of ethanol stress, repair of hydrated NAD(P)H	ADP/ATP-dependent NAD(P)H-hydrate dehydratase, general stress protein, survival of ethanol stress
BSU_07980	pdaA	spore cortex peptidoglycan synthesis	N-acetylmuramic acid deacetylase, spore cortex peptidoglycan synthesis
BSU_10150	yhgD	unknown	similar to transcriptional regulator (TetR family)
BSU_12840	pit	phosphate uptake	low-affinity inorganic phosphate transporter, proton symporter
BSU_26620	yrdR	unknown	unknown
BSU_07120	lplC	unknown	transmembrane lipoprotein, putative [SW|ABC transporter] (membrane protein)
BSU_35070	yvmC	biosynthesis of the extracellular iron chelate pulcherrimin	cyclodipeptide synthase
BSU_21800	ypkP	unknown	unknown
BSU_01640	btr	regulation of iron acquisition	transcriptional activator ([SW|AraC family]), (AraC family DNA-binding domain fused to [[protein|FeuA]]-like substrate-binding domain), regulation of the [[gene|feuA]]-[[gene|feuB]]-[[gene|feuC]]-[[gene|ybbA]] operon
BSU_18120	alsT	amino acid uptake	amino acid carrier protein
BSU_22150	ypvA	unknown	similar to ATP-dependent helicase
BSU_25030	yqgC	unknown	unknown
BSU_27080	levR	regulation of levan and fructose utilization	transcriptional activator of the [[gene|levD]]-[[gene|levE]]-[[gene|levF]]-[[gene|levG]]-[[gene|sacC ]]operon
BSU_06790	yeeD	unknown	unknown
BSU_17570	xynP	xylan utilization	beta-xyloside permease
BSU_05100	yddT	unknown	unknown
BSU_09020	yhcB	unknown	unknown
BSU_18750	yoaT	unknown	unknown
BSU_38390	ywbA	unknown	PTS, putative EIIC component
BSU_20860	yopK	unknown	unknown
BSU_08610	yfhO	lipoteichoic acid glycosylation	required for lipoteichoic acid glycosylation
BSU_misc_RNA_60	BSU_misc_RNA_60
BSU_27740	ruvA	[SW|DNA repair/ recombination]	Holliday junction DNA helicase, part of the [[protein|RuvA]]-[[protein|RuvB]] branch migration translocase
BSU_07580	citS	regulation of citrate uptake	two-component sensor kinase, regulation of citrate uptake
BSU_28680	glcD	unknown	probably glycolate oxidase subunit, FAD-binding
BSU_28090	valS	translation	valyl-tRNA synthetase
BSU_19570	mhqE	resistance to methyl hydroquinone and catechol	dioxygenase/glyoxalase
BSU_20090	yosK	unknown	unknown
BSU_18400	yoeD	unknown	unknown
BSU_23401	spoVAEA	spore germination	stage V sporulation germinant protein, essential for the transport of the 1:1 chelate of pyridine-2,6-dicarboxylic acid (DPA(2,6)) and Ca(2 )
BSU_31410	alaR	unknown	transcriptional regulator (Lrp family) of the alaR-alaT operon
BSU_08720	ygaF	resistance against oxidative stress	similar to thioredoxin-dependent hydroperoxide peroxidase
BSU_03240	ycgQ	unknown	unknown
BSU_29470	ackA	overflow metabolism	acetate kinase
BSU_15640	yloA	unknown	fibronectin-binding protein
BSU_06970	rhiL	uptake of rhamnose oligosaccharides	[SW|ABC transporter] (sugar-binding protein) for rhamnose oligosaccharides
BSU_29060	ytaG	synthesis of coenzyme A	dephospho-CoA kinase
BSU_10310	yhfO	unknown	predicted acyltransferase
BSU_27500	trmU	tRNA modification	tRNA (5-methylaminomethyl-2-thiouridylate) methyltransferase, involved in 2-thiouridine (s2U) modification of the wobble position in glutamate, glutamine and lysine tRNA molecules
BSU_22869	ypzI	unknown	unknown
BSU_12490	yjqC	protection of the spore	spore coat protein, similar to manganese-containing catalase
BSU_07820	treR	regulation of trehalose utilization	transcription repressor of the [[gene|treP]]-[[gene|treA]]-[[gene|treR ]]operon ([SW|GntR family])
BSU_21520	yolC	unknown	unknown
BSU_02090	ybxI	unknown	beta-lactamase
BSU_39060	citH	citrate uptake	sporulation-specific secondary transporter of divalent metal ions/citrate complexes
BSU_27930	spo0B	initiation of [SW|sporulation]	[[category|Sporulation]] initiation phosphotransferase of the [SW|phosphorelay]
BSU_38018	ywzG	unknown	unknown
BSU_05920	tsaB	tRNA modification	required for threonyl carbamoyl adenosine (t6A) modification of tRNAs that pair with ANN codons in mRNA
BSU_09790	yheB	unknown	unknown
BSU_11210	argB	biosynthesis of arginine	N-acetylglutamate 5-phosphotransferase
BSU_misc_RNA_54	BSU_misc_RNA_54
BSU_16430	cheA	chemotactic signal modulator	two-component sensor kinase, chemotactic signal modulator
BSU_04790	ydcK	unknown
BSU_10330	yhfQ	iron uptake	iron/ citrate [SW|ABC transporter] (solute-binding protein)
BSU_22020	ypbS	unknown	unknown
BSU_14450	ampS	required for biofilm formation	aminopeptidase
BSU_39300	yxiD	unknown	toxin
BSU_08650	fabL	fatty acid biosynthesis	enoyl-acyl carrier protein reductase
BSU_21960	ypeQ	unknown	unknown
BSU_19670	yodN	unknown	unknown
BSU_06036	ydzT/3	unknown	putative integrase (fragment), internal part of YdzT
BSU_29380	tcyJ	cystine uptake	cystine [SW|ABC transporter] (binding protein)
BSU_28370	rph	3-5 exoribonuclease	RNase PH, 3-5 exoribonuclease
BSU_31430	yugE	unknown	unknown
BSU_31080	bslA	[SW|biofilm formation], control of entry into [SW|sporulation] via the [SW|phosphorelay]	bacterial hydrophobin, forms water-repellent surface layer of the biofilm, required for sliding, inhibitor of [[protein|KinA]] autophosphorylation, and subsequently of entry into [SW|sporulation]
BSU_02280	ybfM	unknown	similar to alkaline phosphatase
BSU_27260	mccA	methionine-to-cysteine conversion	O-acetylserine-thiol-lyase
BSU_16460	cheD	[SW|motility and chemotaxis]	chemoreceptor deaminase, required for methylation of methyl-accepting chemotaxis proteins by [[protein|CheR]], enhances phosphatase activity of [[protein|CheC]], required for full [[protein|McpC]] activity
BSU_13450	sigI	control of a class of heat shock genes	[SW|RNA polymerase ][SW|sigma factor ]SigI
BSU_14580	pdhA	links glycolysis and TCA cycle	pyruvate dehydrogenase (E1 alpha subunit), required for Z-ring assembly in a pyruvate-dependent manner
BSU_33670	yvaO	unknown	similar to transcription regulator ([SW|Xre family])
BSU_03720	gerKB	germination	nutrient receptor
BSU_08270	yfiH	unknown	unknown
BSU_27840	safA	spore coat formation	morphogenetic protein associated with [[protein|SpoVID]], major organizer of the inner spore coat
BSU_11140	yitU	dephosphorylation of the riboflavin precursor, 5-amino-6-ribitylamino-2,4(1H,3H)-pyrimidinedione 5'-phosphate (minor activity)	dephosphorylation of the riboflavin precursor, 5-amino-6-ribitylamino-2,4(1H,3H)-pyrimidinedione 5'-phosphate (minor activity)
BSU_01990	ybdG	unknown	unknown
BSU_00820	lysS	translation	lysyl-tRNA synthetase
BSU_01120	fusA	translation	elongation factor G, facilitates movement of tRNAâ€“mRNA by one codon
BSU_38120	rodA	control of cell shape and elongation	SEDS family peptidoglycan glycosyltransferase, control of cell shape and elongation
BSU_29820	ytpR	unknown	similar to Phe-tRNA synthetase (beta subunit)
BSU_01190	rplB	translation	ribosomal protein L2, required for assembly of RplP into the 50S subunit of the ribosome
BSU_13140	ohrA	organic peroxide resistance	peroxiredoxin , protects the cell against organic peroxides
BSU_28600	yshB	unknown	unknown
BSU_23770	dsdA	unknown	D-serine deaminase
BSU_00280	tmk	TTP biosynthesis	thymidylate kinase
BSU_08300	lnrK	resistance to linearmycin	two-component response regulator, involved in resistance to linearmycin
BSU_14110	ykuK	unknown	unknown
BSU_39390	hutM	histidine uptake	histidine permease
BSU_14540	rpoY	control of RNA polymerase activity	epsilon subunit of RNA polymerase
BSU_22350	dnaD	[[category|DNA replication]]	initiation of chromosome replication, part of the [SW|replisome]
BSU_15780	cpgA	ribosome assembly, coordination of peptidoglycan deposition in the cell wall	GTPase, activity stimulated by ribosomes, may be involved in ribosome maturation
BSU_08040	yfjM	unknown	unknown
BSU_12350	yjmF	unknown	similar to D-mannonate oxidoreductase/ fructuronate reductase
BSU_01880	ybcI	unknown	unknown
BSU_11970	yjcS	unknown	unknown
BSU_19700	yodP	unknown	beta-lysine acetyltransferase
BSU_15160	pbpB	septation, [SW|cell division]	class B penicillin-binding protein 2B, Pbp2B, required for the assembly of the [SW|cell division ]complex and septal [SW|cell wall synthesis]
BSU_18850	yobD	unknown	similar to transcription regulator (Xre family)
BSU_07210	yetK	unknown	unknown
BSU_13480	ykrK	regulation of membrane protein quality control	transcription repressor of [[gene|htpX ]]expression
BSU_37590	ywgA	unknown	unknown
BSU_25870	yqcF	inhibition of the cytotoxic activity of YqcG	antitoxin
BSU_10800	bstH	unknown	bacillithiol S-transferase
BSU_24310	folD	formylation of Met-tRNA(fMet)	methylenetetrahydrofolate dehydrogenase (NADP)
BSU_34410	yveG	unknown	unknown
BSU_25260	glyS	translation	glycyl-tRNA synthetase (beta subunit)
BSU_18430	yogA	unknown	similar to alcohol dehydrogenase
BSU_03810	fpbO	acquisition of iron	petrobactin (3.4-catecholate siderophore) [SW|ABC transporter] (permease)
BSU_misc_RNA_3	BSU_misc_RNA_3
BSU_01480	truA	tRNA modification	pseudouridylate synthase I, universally conserved protein
BSU_20920	yopE	unknown	unknown
BSU_31790	yueG	unknown	unknown
BSU_35520	tagV	transfer of anionic cell wall polymers from lipid-linked precursors to peptidoglycan	phosphotransferase, attaches teichoic acid, teichuronic acid, or acidic capsular polysaccharide to cell wall peptidoglycan via phosphodiester linkage to N-acteylmuramic acid
BSU_00720	yacD	unknown	putative peptidyl-prolyl <i>cis-trans </i>isomerase, similar to secretion protein [[protein|PrsA]]
BSU_24240	recN	DNA repair and genetic recombination	DNA repair and genetic recombination
BSU_14700	nprE	degradation of proteins	extracellular neutral protease B
BSU_34490	yvdS	unknown	similar to multidrug-efflux transporter
BSU_06250	ydjM	may be involved in cell wall metabolism (WalR regulon)	member of the WalR regulon
BSU_09050	yhcE	unknown	similar to ABC transporter (membrane protein)
BSU_09390	ygxB	unknown	general stress protein
BSU_39480	yxeO	uptake and utilization of S-(2-succino)cysteine	putative S-(2-succino)cysteine [SW|ABC transporter] (ATP-binding protein)
BSU_06100	ydiS	BsuM DNA restriction	component of the BsuM DNA restriction system
BSU_27060	levE	fructose uptake and phosphorylation, control of LevR activity	trigger enzyme: fructose-specific phosphotransferase system, EIIB component of the PTS
BSU_00950	mrnC	maturation of 23S rRNA	RNase Mini-III
BSU_32620	yurQ	unknown	unknown
BSU_16670	ribC	FAD biosynthesis	riboflavin kinase / FAD synthase
BSU_40440	dnaC	[[category|DNA replication]]	replicative DNA helicase, part of the [SW|replisome]
BSU_18480	proH	osmoadaptive de novo production of proline	pyrroline-5-carboxylate reductase
BSU_08820	katA	detoxification (degradation) of hydrogen peroxide	main vegetative catalase 1
BSU_32430	pucJ	purine utilization	uric acid permease
BSU_08700	ygaE	unknown	unknown
BSU_10720	gerPA	germination	spore germination protein, facilitates access of nutrient germinants to their cognate germinant receptors in sporesâ€™ inner membrane
BSU_18669	yozS	unknown	unknown
BSU_11440	oppB	initiation of [SW|sporulation], competence development	oligopeptide [SW|ABC transporter] (permease)
BSU_37750	ywfA	unknown	similar to chloramphenicol resistance
BSU_16020	rimM	maturation of 16S rRNA	16S rRNA processing protein, RNase
BSU_24650	yqzG	unknown	unknown
BSU_31360	yugK	unknown	similar to NADH-dependent butanol dehydrogenase
BSU_18700	yoaQ	unknown	unknown
BSU_30110	yteS	unknown	unknown
BSU_40490	yycA	unknown	unknown
BSU_21650	yokB	unknown	unknown
BSU_30480	ytqA	unknown	unknown
BSU_25130	nfo	repair of oxidative DNA damage in spores	type IV apurinic/apyrimidinic endonuclease
BSU_16010	ylqD	unknown	unknown
BSU_29805	sftA	resolution of chromosome dimers	DNA translocase, translocation of non-segregated chromosomes prior to septum closure
BSU_14500	ykqA	unknown	unknown
BSU_00420	ksgA	rRNA maturation	rRNA adenine dimethyltransferase
BSU_21770	ilvA	biosynthesis of branched-chain amino acids	threonine dehydratase
BSU_30240	bioW	biosynthesis of biotin	pimeloyl-CoA synthase (6-carboxyhexanoate-CoA ligase)
BSU_08480	yfhC	unknown	unknown
BSU_12500	xkdA	unknown	PBSX prophage
BSU_07970	yfjT	unknown	unknown
BSU_16825	ymfD	iron acquisition	exporter for the siderophore bacillibactin
BSU_01680	murP	N-acetyl muramic acid uptake and phosphorylation	N-acetyl muramic acid-specific phosphotransferase system, EIIBC component of the PTS
BSU_35810	gerBB	germination	nutrient receptor, germination response to the combination of glucose, fructose, and KCl
BSU_33200	yvrE	survival of salt stress	glucoco-lactonase, general stress protein, similar to senescence marker protein-30
BSU_22950	ypdA	unknown	similar to thioredoxin reductase
BSU_15060	ylbM	unknown	unknown
BSU_11710	thiD	biosynthesis of thiamine pyrophosphate (TPP)	4-amino-5-hydroxymethyl-2-methylpyrimidine and 4-amino-5-hydroxymethyl-2-methylpyrimidine pyrophosphate kinase
BSU_00050	remB	regulation of [SW|biofilm formation]	involved in the activation of biofilm matrix biosynthetic operons, acts in parallel to [[protein|SinR]], [[protein|AbrB]], and [[protein|DegU]]
BSU_11280	yjaU	unknown	unknown
BSU_02170	ybfB	unknown	unknown
BSU_16299	swrD	swarming	swarming protein, increases flagellar power via the flagellar stators [[protein|MotA]] and [[protein|MotB]]
BSU_02570	ycbN	unknown	similar to ABC transporter (ATP-binding protein)
BSU_11480	yjbB	unknown	similar to macrolide-efflux transporter
BSU_16780	rnjB	RNA processing and degradation	RNase J2
BSU_27310	pbpI	unknown	[SW|sporulation]-specific penicillin-binding protein 4b
BSU_26430	yrkP	unknown	two-component response regulator ([SW|OmpR family])
BSU_17590	xylR	regulation of xylan and xylose utilization	transcriptional repressor of the [[gene|xylA]]-[[gene|xylB ]]and [[gene|xynP]]-[[gene|xynB ]]operons
BSU_24510	yqhO	unknown	unknown
BSU_08510	yfhF	survival of ethonol stress and at low temperatures	general stress protein, similar to cell division inhibitor
BSU_40390	yycH	control of cell wall metabolism	negative effector of [[protein|WalK]], controls cell wall metabolism
BSU_04740	rsbX	control of SigB activity	protein serine phosphatase, feedback PP2C, dephosphorylates RsbS and RsbR
BSU_30490	ytqB	unknown	SAM-dependent class I methyltransferase
BSU_27220	yrhE	unknown	unknown, similar to formate dehydrogenase
BSU_21790	yplQ	unknown	similar to hemolysin III
BSU_05750	fra	intracellular iron channeling, biosynthesis of iron-sulfur clusters	frataxin-like protein, required for the biosynthesis of iron-sulfur clusters, intracellular carrier to provide iron for the ferrochelatase HemH
BSU_04190	ydaD	unknown	general stress protein, similar to alcohol dehydrogenase
BSU_24250	ahrC	transcriptional regulator of arginine metabolic genes	transcriptional regulator of the ArgR family, AhrC represses the genes for arginine biosynthesis and activates the genes for arginine catabolism
BSU_14290	mobB	nitrate respiration	molybdopterin-guanine dinucleotide biosynthesis
BSU_23000	ypbE	unknown	unknown
BSU_34860	hisI	biosynthesis of histidine	phosphoribosyl-AMP cyclohydrolase / phosphoribosyl-ATP pyrophosphohydrolase
BSU_16370	fliR	export of flagellum components	part of the flagellar type III export apparatus (flagellar Type III secretion system)
BSU_28080	folC	biosynthesis of folate	folyl-polyglutamate synthetase
BSU_19320	sqhC	biosynthesis of sporulenes	squalene-hopene cyclase, biosynthesis of sporulenes, protection of the spore against oxidative stress
BSU_32810	yusI	unknown	similar to arsenate reductase
BSU_07790	yfkQ	germination	part of the YfkQ-YfkR-YfkT germinant receptor of unknown specificity
BSU_18420	yofA	control of ftsW expression	transcriptional activator of ftsW at the onset of stationary phase
BSU_16450	cheC	motility and chemotaxis	control of chemotaxis by interacting with CheD, CheY-P phosphatase, inhibition of CheR-mediated methylation of MCPs
BSU_02810	cwlK	cell wall turnover	peptidoglycan hydrolytic L,D-endopeptidase
BSU_16490	rpsB	translation	ribosomal protein
BSU_36380	rapD	control of [[protein|ComA]]-dependent gene expression	response regulator aspartate phosphatase, controls [[protein|ComA ]]activity
BSU_30390	bceS	resistance against toxic peptides	two-component sensor kinase, regulation of [[gene|bceA]]-[[gene|bceB ]]in response to bacitracin, plectasin, mersacidin and actagardine
BSU_21010	yonS	unknown	unknown
BSU_26950	yraG	unknown	forespore-specific sporulation protein,similar to spore coat protein
BSU_36600	mta	regulation of multidrug-efflux transporter genes	transcriptional activator ([SW|MerR family]) of multidrug-efflux transporter genes, activates [[gene|ymfD]] expression
BSU_03020	ycgA	unknown	unknown
BSU_02500	ycbG	regulation of glucarate/galactarate utilization	transcription regulator of the glucarate/galactarate utilization operon ([SW|GntR family])
BSU_38480	sasA	ppGpp synthesis independent from stringent response	(p)ppGpp synthetase, small alarmone synthetase
BSU_25140	cshB	RNA helicase	DEAD-box RNA helicase, important for adaptation to low temperatures
BSU_09490	yhdJ	unknown	unknown
BSU_37740	bacA	biosynthesis of the antibiotic bacilysin	bacilysin biosynthesis protein, prephenate decarboxylase
BSU_30420	ytrE	unknown	[SW|ABC transporter] (ATP-binding protein)
BSU_39890	yxbB	unknown	unknown
BSU_03250	ycgR	unknown	unknown
BSU_35700	tagH	[[category|Biosynthesis of teichoic acid]]	[SW|ABC transporter] for teichoic acid translocation (ATP-binding protein)
BSU_33720	opuBB	compatible solute transport	choline and arsenocholine [SW|ABC transporter] (membrane protein)
BSU_13310	tnrA	regulation of nitrogen assimilation	transcriptional pleiotropic regulator ([SW|MerR family]) involved in global nitrogen regulation
BSU_33270	yvrO	unknown	similar to amino acid [SW|ABC transporter ](ATP-binding protein)
BSU_06812	yeeF	unknown	putative toxin
BSU_26720	azlB	regulation of branched-chain amino acid transport	transcriptional repressor (Lrp family) of the azlB-azlC-azlD-brnQ-yrdK operon
BSU_17530	ynaE	unknown	unknown
BSU_12190	yjhB	unknown	Nudix hydrolase, similar to mutator MutT protein
BSU_25760	sigKN	late mother cell-specific gene expression	[SW|RNA polymerase ][SW|sporulation]-specific [SW|sigma factor ](sigma-K) (N-terminal half), with [[protein|sigKC]]
BSU_15940	smc	segregation of replication origins	part of the [SW|condensin] complex, chromosomal origin condensation and segregation SMC protein
BSU_24010	bmr	multidrug resistance	general stress protein, multidrug-efflux transporter
BSU_04800	int	excision of the conjugative transposon ICEBs1 from the trnS-leu2 locus	integrase
BSU_10980	yitG	unknown	similar to multidrug resistance protein
BSU_31060	gbsA	osmoprotection	glycine betaine-aldehyde dehydrogenase, glycine betaine synthesis
BSU_07590	citT	regulation of citrate uptake	two-component response regulator, regulation of citrate uptake
BSU_17240	ymzB	survival of ethanol and salt stresses	general stress protein, survival of ethanol and salt stresses
BSU_27560	hisS	translation	histidyl-tRNA synthetase
BSU_02370	gamR	regulation of glucosamine utilization	transcriptional repressor ([SW|GntR family]) of the [[gene|gamA]]-[[gene|gamP]] operon
BSU_06040	ydiM	unknown	unknown
BSU_32420	pucR	regulation of purine utilization	transcriptional regulator of puc genes
BSU_19479	yoyC	unknown	unknown
BSU_23070	serA	biosynthesis of serine	phosphoglycerate dehydrogenase
BSU_22170	ypsC	rRNA modification	similar to SAM-dependent 23S rRNA methyltransferase
BSU_00020	dnaN	[[category|DNA replication]], DNA repair	DNA polymerase III (beta subunit), beta clamp, part of the [SW|replisome], also involved in DNA mismatch repair, inhibitor of [[protein|DnaA]] oligomerization
BSU_02290	psd	biosynthesis of phospholipids	phosphatidylserine decarboxylase
BSU_18720	yoaR	unknown	unknown
BSU_33221	yvrHb	regulation cell surface maintenance	two-component response regulator (OmpR family)
BSU_32980	yusZ	unknown	putative short-chain acyl dehydrogenase
BSU_26450	yrkN	unknown	unknown
BSU_20710	yopZ	unknown	unknown
BSU_15670	remA	control of biofilm formation	transcriptional regulator of the extracellular matrix genes, acts in parallel to SinR, AbrB, and DegU
BSU_40850	maa	maltose and maltodextrin utilization	maltose O-acetyltransferase
BSU_10430	yhxD	survival of salt and ethanol stresses	general stress protein, similar to alcohol dehydrogenase,
BSU_03790	thrD	unknown	aspartokinase III
BSU_15000	ylbG	unknown	unknown
BSU_18670	oxdD	protection of the spore	oxalate decarboxylase, inner spore coat protein
BSU_01170	rplD	translation	ribosomal protein
BSU_03600	tcyB	cystine uptake	cystine [SW|ABC transporter] (permease), membrane protein
BSU_30870	ytcB	unknown	putative UDP-glucose epimerase
BSU_08425	mprF	lysyl-phosphatidylglycerol lipid biosynthesis	synthesis of lysylphosphatidylglycerol (L-PG), lysinylation of phosphatidylglycerol provides some resistance against positively charged antimicrobial peptides
BSU_26170	yqbB	unknown	unknown
BSU_36730	ywmD	unknown	unknown
BSU_37450	ywhK	unknown	unknown
BSU_04990	yddJ	unknown	unknown
BSU_12680	xkdO	unknown	PBSX prophage
BSU_40870	ccpB	unknown	transcriptional regulator ([SW|LacI family])
BSU_21990	ypdQ	unknown	similar to RNase HI
BSU_13610	mtnB	methionine salvage	methylthioribulose-1-phosphate dehydratase
BSU_23600	yqxK	unknown	unknown
BSU_18690	yoaP	unknown	unknown
BSU_15310	spoIIGA	maturation of [[protein|SigE]]	Pro-[[protein|SigE]] protease
BSU_08190	glvR	regulation of maltose utilization	transcriptional activator of the malA-glvR-malP operon
BSU_17440	ynbB	modification of [[protein|Efp]]	putative C-S lyase, required for [[protein|Efp]] modification
BSU_37570	mmr	resistance to methylenomycin A	methylenomycin A resistance protein
BSU_37490	speB	spermidine, polyamine biosynthesis	agmatinase
BSU_40021	yxaK	unknown	unknown
BSU_18300	ppsE	production of the antibacterial compound plipastatin	plipastatin synthetase
BSU_26550	yrkD	unknown	unknown
BSU_02740	natR	regulation of the [[gene|natA]]-[[gene|natB ]]operon	two-component response regulator, regulation of the [[gene|natA]]-[[gene|natB ]]operon
BSU_13770	ykvO	unknown	similar to glucose 1-dehydrogenase
BSU_23480	dacF	carboxypeptidase	penicillin-binding protein I, D-alanyl-D-alanine carboxypeptidase
BSU_03540	ycxB	unknown	unknown
BSU_09240	yhcW	unknown	putative glycerol-3-phosphatase
BSU_09350	yhdB	unknown	unknown
BSU_18310	ppsD	production of the antibacterial compound plipastatin	plipastatin synthetase
BSU_30820	menD	biosynthesis of menaquinone	2-succinyl-6-hydroxy-2,4-cyclohexadiene-1-carboxylate synthase / 2-oxoglutarate decarboxylase
BSU_31820	yuzF	unknown	unknown
BSU_20940	yopC	unknown	unknown
BSU_07400	yfmO	unknown	similar to multidrug-efflux transporter
BSU_01370	adk	ADP formation	adenylate kinase
BSU_01140	ybaC	unknown	similar to proline iminopeptidase
BSU_17680	thyA	biosynthesis of thymidine nucleotides	thymidylate synthase A
BSU_30810	ytxM	ubiquinone and menaquinone biosynthesis	similar to prolyl aminopeptidase
BSU_02710	yczC	unknown	unknown
BSU_15730	fmt	formylation of Met-tRNA(fMet)	methionyl-tRNA formyltransferase
BSU_03700	gerKA	germination response to the combination of glucose, fructose, aspartate, and KCl	nutrient receptor
BSU_16710	mlpA	control of proteolyticc activity	mitochondrial processing peptidase-like, involved in regulation of protease gene expression
BSU_33620	yvaK	unknown	general stress protein, carboxylesterase
BSU_22169	ypzG	unknown	unknown
BSU_30410	ytrF	unknown	ABC transporter (substrate-binding lipoprotein)
BSU_28000	minC	septum placement	cell-division inhibitor (septum placement), destabilizes Z ring placement
BSU_30790	menE	biosynthesis of menaquinone	o-succinylbenzoate-CoA ligase
BSU_00440	veg	control of [SW|biofilm formation]	negative effector of [[protein|SinR]] activity
BSU_31875	yukB	export of YukE	membrane FtsK/SpoIIIE-like ATPase, part of the type VII protein secretion system YukD-YukC-YukB-YueB-YueC
BSU_31220	rhaEW	utilizatio of rhamnose and rhamnogalacturonan (pectin)	bifunctional-rhamnulose-phosphate aldolase/L-lactate dehydrogenase
BSU_31830	yueE	unknown	unknown
BSU_06600	pcrB	unknown	heptaprenylglyceryl phosphate synthase
BSU_22210	yprB	unknown	unknown
BSU_13760	ykvN	unknown	[SW|MarR family|MarR/DUF24 family] transcription regulator
BSU_30970	glgC	glycogen biosynthesis	glucose-1-phosphate adenylyltransferase
BSU_13410	ykoV	non-homologous end joining DNA repair, repair of gapped DNA substrates	DNA-end-binding protein Ku, non-homologous end joining DNA repair
BSU_38780	yxkI	unknown	similar to heat shock protein
BSU_27480	recD2	replication fork progression	5'-3' DNA helicase replication fork progression
BSU_37150	pyrG	pyrimidine biosynthesis	CTP synthase (NH<sub>3</sub>, glutamine)
BSU_24000	bmrU	multidrug resistance	general stress protein, multidrug resistance protein, similar to diacylglycerol kinase
BSU_36050	cotB	resistance of the spore	spore coat protein (outer)
BSU_19000	yobL	unknown	toxin
BSU_misc_RNA_19	BSU_misc_RNA_19
BSU_15620	ylnE	siroheme biosynthesis, sulfite reduction	probable siroheme ferrochelatase
BSU_misc_RNA_5	BSU_misc_RNA_5
BSU_30700	rpmEB	survival of salt stress	general stress protein, binds in the stationary phase to the ribosome, replaces RpmE under conditions of zinc limitation
BSU_30135	yteP	uptake of polygalacturonan and rhamnogalacturonan	polygalacturonan and rhamnogalacturonan [SW|ABC transporter] (transmembrane lipoprotein)
BSU_13070	bstF	unknown	bacillithiol S-transferase
BSU_39490	yxeN	uptake and utilization of S-(2-succino)cysteine	putative S-(2-succino)cysteine [SW|ABC transporter] (permease)
BSU_25620	yqeL	translation	ribosomal silencing factor
BSU_09480	yhdI	unknown	similar to transcriptional regulator ([SW|MocR/ GabR family])
BSU_35710	tagG	[[category|Biosynthesis of teichoic acid]]	[SW|ABC transporter] for teichoic acid translocation (permease)
BSU_15500	pyrC	pyrimidine biosynthesis	dihydroorotase
BSU_05940	tsaD	tRNA modification	required for threonyl carbamoyl adenosine (t6A) modification of tRNAs that pair with ANN codons in mRNA (together with TsaC), universally conserved protein
BSU_26020	yqbP	unknown	similar to phage-related protein
BSU_40730	yyaS	unknown	unknown
BSU_11370	appF	uptake of oligopeptides	oligopeptide [SW|ABC transporter ](ATP-binding protein)
BSU_40380	yycI	control of cell wall metabolism	negative effector of [[protein|WalK]], controls cell wall metabolism
BSU_11680	thiS	biosynthesis of thiamine	sulfur carrier protein, hydroxyethylthiazole phosphate biosynthesis
BSU_19999	yojW	unknown	unknown
BSU_09010	yhcA	secretion of cyclic di-AMP	c-di-AMP exporter
BSU_00400	yabE	unknown	similar to cell wall binding protein
BSU_29900	trmB	tRNA modification	tRNA (m7G46) methyltransferase
BSU_35590	tuaC	biosynthesis of teichuronic acid	sugar transferase
BSU_35660	mnaA	biosynthesis of teichoic acid	UDP-N-acetylglucosamine 2-epimerase
BSU_20430	yorC	unknown	unknown
BSU_07060	yesX	utilization of rhamnogalacturonan	rhamnogalacturonanlyase, degrades oligo- to disaccharides
BSU_31450	kinB	initiation of [SW|sporulation]	two-component sensor kinase, phosphorylates [[protein|Spo0F]], part of the [SW|phosphorelay]
BSU_17700	cotC	resistance of the spore	spore coat protein (outer)
BSU_32719	yuzK	unknown	unknown
BSU_40239	yyzF	unknown	unknown
BSU_01760	cdaR	regulation of c-di-AMP synthesis	effector protein controlling CdaA diadenylate cyclase activity
BSU_07070	yesY	unknown	similar to rhamnogalacturonan acetylesterase
BSU_12320	yjmC	unknown	similar to hydroxycarboxylic acid dehydrogenase, may be involved in galacturonate utilization
BSU_03640	bsdC	resistance to salicylic acid	phenolic acid decarboxylase
BSU_34380	slrR	regulation of initiation of [SW|biofilm formation] and of autolysis	transcriptional activator ([SW|Xre family]) of competence development and [SW|sporulation] genes, represses [[protein|SigD]]-dependent flagellar genes, antagonist of [[protein|SlrA]] and [[protein|SinR]], has LexA-like autocleavage activity
BSU_04410	ydbB	unknown	unknown
BSU_10570	yhjN	unknown	unknown
BSU_19160	yocC	unknown	unknown
BSU_35510	yvyE	unknown	unknown
BSU_11200	argJ	biosynthesis of arginine	N-acetylglutamate synthase
BSU_25770	spoIVCA	excision of the skin element, creation of the sigK gene	site-specific DNA recombinase required for creating the sigK gene (excision of the skin element)
BSU_24910	yqgM	unknown	unknown
BSU_22650	trpF	biosynthesis of tryptophan	phosphoribosylanthranilate isomerase
BSU_34970	yvoE	unknown	putative glycerol-3-phosphatase (has been mis-annotated as HPr-P phosphatase)
BSU_39600	yxeC	unknown	unknown
BSU_22400	dinG	response to DNA damage	ATP-dependent DNA helicase
BSU_24930	yqzD	unknown	unknown
BSU_30540	asnB	control of peptidoglycan hydrolysis	asparagine synthase (glutamine-hydrolysing)
BSU_01100	rpsL	translation	ribosomal protein
BSU_31180	rhaA	rhamnose utilization	L-rhamnose isomerase
BSU_04380	ydaT	survival of ethanol stress and low temperatures	general stress protein, survival of ethanol stress and low temperatures
BSU_06500	purM	purine biosynthesis	phosphoribosylaminoimidazole synthetase
BSU_27960	rplU	translation	ribosomal protein
BSU_12360	exuT	hexuronate uptake	galacturonate transport in via proton symport, glucuronate transport in via proton symport
BSU_13080	ykkB	unknown	similar to N-acetyltransferase
BSU_27570	yrzK	unknown	unknown
BSU_21410	blyA	SPÃŸ-mediated lysis	N-acetylmuramoyl-L-alanine amidase
BSU_01380	map	removal of N-terminal methionine from nascent proteins	methionine aminopeptidase
BSU_02950	niaP	uptake of niacin	nicotinate transporter
BSU_24840	yqgS	biosynthesis of lipoteichoic acid	polyglycerolphosphate lipoteichoic acid synthase
BSU_10650	sbcC	DNA inter-strand cross-link repair	DNA exonuclease
BSU_06660	opuE	compatible solute transport	proline transporter
BSU_08070	acoB	acetoin utilization	acetoin dehydrogenase E1 component (TPP-dependent beta subunit)
BSU_15050	ylbL	unknown	unknown
BSU_06110	ydjA	BsuM DNA restriction	component of the BsuM DNA restriction system
BSU_19690	kamA	unknown	lysine 2,3-aminomutase
BSU_07955	yfkA	control of [[protein|Efp]] modification	putative Fe-S oxidoreductase, affects the level of [[protein|Efp]] modification
BSU_33900	eno	enzyme in glycolysis/ gluconeogenesis	enolase, glycolytic/ gluconeogenic enzyme, universally conserved protein
BSU_37810	spsL	rhamnose biosynthesis, spore coat polysaccharide synthesis	dTDP -4-dehydrorhamnose-3,5-epimerase, spore coat polysaccharide synthesis
BSU_30035	ytzG	16S rRNA modification	similar to 16S pseudouridylate synthase
BSU_01150	rpsJ	translation	ribosomal protein
BSU_23170	spmB	germination	spore maturation protein (spore core dehydratation)
BSU_33840	opcR	regulation of choline uptake	transcriptional repressor of the [[gene|opuBA]]-[[gene|opuBB]]-[[gene|opuBC]]-[[gene|opuBD]] and [[gene|opuCA]]-[[gene|opuCB]]-[[gene|opuCC]]-[[gene|opuCD]] operons
BSU_40139	yyzN	unknown	unknown
BSU_06630	yerH	unknown	unknown
BSU_37900	spsB	spore coat polysaccharide synthesis	spore coat polysaccharide synthesis
BSU_05340	aseA	resistance to arsenite	As(III) efflux pump
BSU_31630	mrpD	sodium export	H<sup>+</sup> transporter subunit of the Na<sup>+</sup>/H<sup>+</sup> antiporter, multiple resistance and pH homeostasis
BSU_34630	yvdE	probably regulation of starch and maltodextrin utilization	similar to transcriptional regulator (LacI family), probably regulator of starch and maltodextrin utilization
BSU_34580	yvdJ	unknown	unknown
BSU_07880	yfkJ	survival of stress conditions	general stress protein, protein tyrosine phosphatase, required for protection against paraquat stress
BSU_11630	prpE	unknown	protein tyrosine phosphatase
BSU_02730	natK	regulation of the [[gene|natA]]-[[gene|natB]] operon	two-component sensor kinase, regulation of the [[gene|natA]]-[[gene|natB]] operon
BSU_23730	yqjV	unknown	similar to multidrug resistance protein
BSU_23690	yqjY	unknown	probable acetyltransferase
BSU_01110	rpsG	translation	ribosomal protein
BSU_tRNA_15	trnJ-Leu1	translation
BSU_22270	yppE	unknown	unknown
BSU_00410	rnmV	5S ribosomal RNA maturation	RNase M5
BSU_24890	yqgN	unknown	similar to 5-formyltetrahydrofolate cyclo-ligase
BSU_11960	yjcR	unknown	unknown
BSU_09130	tcyP	cystine uptake	cystine transporter, membrane protein
BSU_15340	ylmA	unknown	similar to [SW|ABC transporter] (ATP-binding protein)
BSU_07920	chaA	calcium export	H+/Ca2+ exchanger
BSU_11470	oppF	initiation of sporulation, competence development	oligopeptide [SW|ABC transporter] (ATP-binding protein)
BSU_03890	gabR	regulation of gamma-amino butyric acid utilization	transcription activator of [[gene|gabT]]-[[gene|gabD]], repressor of [[gene|gabR ]]([SW|MocR/ GabR family])
BSU_02010	ybdK	unknown	two-component sensor kinase
BSU_19259	yoyB	unknown	unknown
BSU_10510	yhjH	unknown	similar to transcriptional repressor ([SW|MarR family])
BSU_12180	yjhA	unknown	unknown
BSU_34340	epsD	biofilm formation	extracellular polysaccharide synthesis
BSU_15190	mraY	peptidoglycan precursor biosynthesis	phospho-N-acetylmuramoyl-pentapeptide-transferase (meso-2,6-diaminopimelate), catalyzes the first commited membrane-bound step of bacterial peptidoglycan synthesis leading to the formation of lipid I
BSU_37820	spsK	rhamnose biosynthesis, spore coat polysaccharide synthesis	dTDP-4-dehydrorhamnose reductase, spore coat polysaccharide synthesis
BSU_09840	hemZ	heme biosynthesis	coproporphyrinogen III oxidase
BSU_16410	flhG	activation of FlhF	GTPase activating protein, activates FlhF, activates assembly of the flagellar C ring, control of flagellar basal body position
BSU_07850	yfkM	detoxification of methylglyoxal	glyoxalase III-like enzyme, general stress protein, survival of salt, paraquat and ethanol stresses
BSU_23050	ribU	riboflavin uptake	riboflavin [SW|ECF transporter], S protein
BSU_30620	ytlD	unknown	similar to ABC transporter (permease)
BSU_30890	ytxO	protection of the spore	outer spore coat protein
BSU_02830	ycdF	survival of ethanol stress and low temperatures	general stress protein, similar to glucose 1-dehydrogenase, survival of ethanol stress and low temperatures
BSU_04170	ydaB	unknown	similar to acyl-CoA synthetase (long-chain-fatty-acid--CoA ligase)
BSU_14830	ylaM	glutamine degradation	glutaminase, high affinity for glutamine
BSU_29590	nifZ	biosynthesis of 4-thiouridine in tRNA	cysteine desulfurase, biosynthesis of 4-thiouridine in tRNA
BSU_37260	narJ	nitrate respiration, nitrogen assimilation	chaperone for the nitrate reductase (protein J)
BSU_21620	yokE	unknown	unknown
BSU_17160	pksH	polyketide synthesis	involved in polyketide synthesis
BSU_22300	yppC	unknown	unknown
BSU_20600	yoqK	unknown	unknown
BSU_20610	yoqJ	unknown	unknown
BSU_30550	metK	S-adenosylmethionine synthesis	S-adenosylmethionine synthetase
BSU_03830	fpbQ	[SW|acquisition of iron]	petrobactin (3.4-catecholate siderophore) [SW|ABC transporter] (binding protein), major component of the secretome
BSU_09259	yhzG	unknown	unknown, putative pseudogene
BSU_30900	cotS	resistance of the spore	outer spore coat protein
BSU_01040	rplJ	translation	ribosomal protein L10
BSU_04860	ydcQ	conjugative transfer of ICEBs1	coupling protein, part of the type IV secretion system for DNA transfer
BSU_08920	yhbB	unknown	spore coat protein, amidase
BSU_38690	yxlC	control of SigY activity	putative anti-SigY protein
BSU_22510	ypjC	unknown	unknown
BSU_11090	yitR	unknown	unknown
BSU_03260	ycgS	unknown	similar to aromatic hydrocarbon catabolism
BSU_02470	ycbD	utilization of D-glucarate/galactarate	NADP<sup>+</sup>-dependent alpha-ketoglutaric semialdehyde dehydrogenase
BSU_06811	yezG	inhibition of the cytotoxic activity of YeeF	putative antitoxin
BSU_21850	ypiP	unknown	unknown
BSU_12050	yjdH	unknown	unknown
BSU_33450	helD	[SW|transcription], [SW|DNA repair/ recombination]	DNA 3-5 helicase IV, stimulates [SW|transcription] in an ATP-dependent manner by enhancing transcriptional cycling and elongation
BSU_15020	ylbI	lipopolysaccharide biosynthesis	pantetheine-phosphate adenylyltransferase
BSU_04300	ydaM	synthesis of extracellular polysaccharide	general stress protein, synthesis of extracellular polysaccharide
BSU_21280	yomO	unknown	unknown
BSU_03000	opuAC	compatible solute transport	glycine betaine and arsenobetaine [SW|ABC transporter] (binding protein)
BSU_15260	ylxX	unknown	unknown
BSU_31210	rhaR	control of rhamnose utilization	transcriptional regulator ([SW|DeoR family]) of the [[gene|rhaEW]]-[[gene|rhaR]]-[[gene|rhaB]]-[[gene|rhaM]]-[[gene|rhaA]] operon
BSU_23670	yqkA	unknown	unknown
BSU_16110	dprA		conveys incoming ssDNA to [[protein|RecA]]; facilitates the displacement of both SSBs ([[protein|SsbB ]]and [[protein|SsbA]]), increases [[protein|RecA ]]nucleation onto SSB-coated ssDNA, and mediates DNA strand annealing, required to internalize and to recombine ssDNA with homologous resident duplex
BSU_18550	yoaC	unknown	similar to xylulokinase
BSU_36590	clsA	biosynthesis of phospholipids	cardiolipin synthase, major enzyme
BSU_36480	ywoD	unknown	similar to transporter
BSU_05760	ydhH	unknown	unknown
BSU_06720	dgkB	biosynthesis of lipoteichoic acid	diacylglycerol kinase
BSU_06670	gatC	translation	production of glutamyl-tRNA(Gln)
BSU_04810	immA	control of [[protein|ImmR]] activity	protease, degrades [[protein|ImmR]] at a specific site
BSU_19350	yocS	unknown	putative sodium-dependent transporter
BSU_22800	spoIVA	spore cortex formation and coat assembly	ATPase, spore coat morphogenetic protein, anchors the spore coat to the spore surface via [[protein|SpoVM]]
BSU_27340	yrrO	unknown	similar to protease
BSU_38210	gtcA	biosynthesis of teichoic acids	teichoic acid glycosylation protein
BSU_11450	oppC	initiation of [SW|sporulation], competence development	oligopeptide [SW|ABC transporter] (permease)
BSU_09990	scoC	transition state regulator	transcriptional repressor of genes expressed in the transition phase
BSU_18260	yngJ	mother cell metabolism, leucine utilization	3-methylbutanoyl-CoA dehydrogenase
BSU_28470	lysC	biosynthesis of lysine	aspartokinase II (alpha and beta subunits)
BSU_34000	yvbV	unknown	putative cysteine and O-acetyl serine efflux permease
BSU_18470	proJ	osmoadaptive de novo production of proline	glutamate 5-kinase
BSU_37500	speE	spermidine, polyamine biosynthesis	spermidine synthase
BSU_15800	yloS	thiamine salvage	thiamine pyrophosphokinase
BSU_17820	pghL	polyglutamic acid degradation	phage-derived gamma polyglutamic acid hydrolase, sporulation protein
BSU_37610	ywzC	unknown	unknown
BSU_28990	dnaB	[[category|DNA replication]]	initiation of chromosome replication/ membrane attachment protein, part of the [SW|replisome]
BSU_18730	yoaS	unknown	unknown
BSU_10300	aprE	protein degradation	major extracellular alkaline protease
BSU_23790	yqjP	unknown	similar to metallohydrolase
BSU_29950	ytlQ	unknown	unknown
BSU_30460	ytrA	control of cell envelope stress responses	transcriptional repressor, GntR family, control of cell envelope stress responses in response to ramoplanin
BSU_18320	ppsC	production of the antibacterial compound plipastatin	plipastatin synthetase
BSU_33290	fhuC	siderophore uptake	hydroxamate siderophore [SW|ABC transporter ](ATP-binding protein) (ferrichrome und ferrioxamine)
BSU_12780	xepA	phage release	PBSX prophage lytic exoenzyme
BSU_16970	ymdB	control of bistable gene expression	phosphodiesterase, controls bistable gene expression, required for nanotube formation
BSU_31620	mrpC	sodium export	Na<sup>+</sup>/H<sup>+</sup> antiporter subunit, multiple resistance and pH homeostasis
BSU_30980	glgB	glycogen biosynthesis	1,4-alpha-glucan branching enzyme
BSU_07310	yfnD	unknown	unknown
BSU_20250	mtbP	DNA modification	DNA (cytosine-5-)-methyltransferase
BSU_25820	yqcI	unknown	unknown
BSU_34910	hisD	biosynthesis of histidine	histidinol dehydrogenase
BSU_23010	ypbD	unknown	unknown
BSU_13400	ligD	non-homologous end joining DNA repair, repair of gapped DNA substrates	DNA repair polymerase/ ligase in non-homologous end joining DNA repair
BSU_25790	arsB	detoxification of arsenate and arsenite	extrusion of arsenite
BSU_31200	rhaB	utilization of rhamnose	rhamnulokinase
BSU_38450	dtrR	resistance to D-Tyr	D-Tyr resistance regulator (MarR family)
BSU_13100	ykkD	export/ detoxification of guanidine	putative guanidine exporter
BSU_26560	yrkC	unknown	mother cell-specific sporulation protein
BSU_23680	yqjZ	unknown	unknown
BSU_17140	pksF	polyketide synthesis	involved in polyketide synthesis
BSU_32460	pucM	purine utilization	uricase
BSU_33970	araR	regulation of arabinose utilization	transcriptional repressor ([SW|GntR family], [SW|LacI family]) of the arabinose utilization genes
BSU_10530	ntdC	synthesis of the antibiotic kanosamine	NAD-dependent glucose-6-phosphate dehydrogenase
BSU_06590	yerD	protection against paraquat stress	general stress protein, similar to glutamate synthase (ferredoxin), required for protection against paraquat stress
BSU_38740	cydC	required for expression of cytochrome bd	[SW|ABC transporter] required for expression of cytochrome bd (ATP-binding protein)
BSU_01060	ybxB	unknown	unknown
BSU_18920	phrK	control of ComA activity	response regulator aspartate phosphatase (RapK) regulator, controls ComA activity
BSU_19490	gerT	germination	spore coat protein, involved in germination
BSU_13130	proA	biosynthesis of proline	glutamate-5-semialdehyde dehydrogenase, required for normal and osmoadaptive proline biosynthesis
BSU_03480	srfAA	antibiotic synthesis	surfactin synthetase / competence
BSU_24830	yqgT	cell wall metabolism	similar to gamma-D-glutamyl-L-diamino acid endopeptidase I
BSU_23230	ypuF	unknown	unknown
BSU_38050	sacP	sucrose uptake and phosphorylation, control of SacT activity	trigger enzyme: sucrose-specific phosphotransferase system, EIIBC component of the PTS
BSU_17559	ynzI	unknown	unknown
BSU_03840	ycnB	secretion of cyclic di-AMP	c-di-AMP exporter
BSU_25420	yqeW	phosphate uptake	putative sodium-dependent phosphate transporter
BSU_15530	pyrK	pyrimidine biosynthesis	dihydroorotic acid dehydrogenase (electron transfer subunit)
BSU_07840	yfkN	degradation of c-di-AMP	cell wall-anchored 3'5' cyclic dinucleotide 3' phosphodiesterase, degrades c-di-AMP
BSU_24880	yqgO	unknown	unknown
BSU_05300	ydeQ	unknown	similar to NAD(P)H oxidoreductase
BSU_04310	ydaN	synthesis of extracellular polysaccharide	general stress protein, synthesis of extracellular polysaccharide
BSU_22200	cotD	resistance of the spore	spore coat protein (inner)
BSU_34850	yvcA	complex colony development	required for complex colony development
BSU_27350	yrrN	unknown	similar to protease
BSU_28400	ysmB	unknown	similar to transcriptional regulator (MarR family)
BSU_36550	spoIIQ	forespore encasement by the spore coat	component of the SpoIIIAH-SpoIIQ type III secretion system residing in the forespore membrane, required for anchoring of proteins on both sides of the sporulation septum, required for localization and stability of SpoIIE
BSU_36620	ywnB	unknown	unknown
BSU_27810	yrbD	uptake of alanine	sodium/proton-dependent alanine transporter
BSU_08790	thiC	biosynthesis of thiamine	4-amino-5-hydroxymethyl-2-methylpyrimidine phosphate (HMP-P) synthase, biosynthesis of the pyrimidine moiety of thiamine
BSU_28070	comC	genetic competence	late competence gene required for processing and translocation of ComGC, ComGD, ComGE and ComGG {{PubMed|9723928}}
BSU_11460	oppD	initiation of [SW|sporulation], competence development	oligopeptide [SW|ABC transporter ](ATP-binding protein)
BSU_19070	yobS	unknown	similar to transcription factor (AcrR family)
BSU_10780	yisN	unknown	unknown
BSU_14330	yknV	unknown	similar to [SW|ABC transporter] (ATP-binding protein)
BSU_37620	rsfA	control of expression of SigF-dependent genes	probable regulator of transcription of SigF-dependent genes
BSU_01220	rpsC	translation	ribosomal protein
BSU_12850	ykaA	unknown	unknown
BSU_02000	ybdJ	unknown	two-component response regulator ([SW|OmpR family])
BSU_25230	yqxD	unknown	unknown
BSU_25670	yqeH	ribosome assembly	assembly/ stability of the 30S subunit of the ribosome, assembly of the 70S ribosome
BSU_16720	ymxH	unknown	sporulation protein
BSU_04850	ydcP	conjugation and replication of ICEBs1	helicase processivity factor
BSU_misc_RNA_63	BSU_misc_RNA_63
BSU_31460	kapB	control of [SW|sporulation] initiation	activator of [[protein|KinB]], control of the [SW|phosphorelay]
BSU_25560	holA	[[category|DNA replication]]	DNA polymerase III, delta subunit, part of the clamp-loader complex and the [SW|replisome]
BSU_38380	ywbB	unknown	unknown
BSU_17678	ynzJ	unknown	unknown, putative pseudogene
BSU_16880	ymfJ	unknown	unknown
BSU_15600	cysC	sulfate reduction and activation	adenylyl-sulfate kinase
BSU_32340	lytH	endospore cortex maturation	differentiation-associated peptidoglycan hydrolase involved in endospore cortex maturation
BSU_01330	rpsE	translation	ribosomal protein
BSU_11410	yjbA	unknown	unknown
BSU_34930	hisZ	translation	histidyl-tRNA synthetase
BSU_16390	flhA	export of flagellum components	part of the flagellar type III export apparatus (flagellar Type III secretion system)
BSU_misc_RNA_39	BSU_misc_RNA_39
BSU_09890	yhaQ	unknown	similar to [SW|ABC transporter] (ATP-binding protein)
BSU_21170	yomZ	unknown	unknown
BSU_39510	snaB	utilization and detoxification of S-(2-succino)cysteine	S-(2-succino)cysteine N-acetyltransferase
BSU_07570	yflS	malate uptake	malate transporter
BSU_26830	zinT	zinc-binding protein	lipoprotein, similar to zinc-binding protein
BSU_15180	murE	peptidoglycan precursor biosynthesis	UDP-N-acetylmuramoyl-L-alanyl-D-glutamyl-meso-2,6-diaminopimelate synthetase
BSU_04870	nicK	conjugation of ICE BS1	DNA relaxase, similar to transposon protein
BSU_15090	gerR	spore coat formation and resistance of spores to lysozyme	probably DNA-binding protein, regulates transcription of some spore coat genes
BSU_02210	ybfH	unknown	unknown
BSU_20980	yonV	unknown	unknown
BSU_12310	yjmB	unknown	similar to Na+:galactoside symporter
BSU_40530	cotF	resistance of the spore	spore coat protein
BSU_31730	yuzC	protection of the spore	spore coat protein
BSU_36960	ywlB	unknown	general stress protein
BSU_13250	ykoG	unknown	two-component response regulator (OmpR family)
BSU_38970	yxjF	3-hydroxybutyrate utilization	sporulation protein, 3-hydroxybutyrate dehydrogenase
BSU_06730	rlmCD	23S rRNA maturation	rRNA methyltransferase
BSU_00570	yabM	alternate pathway for peptidoglycan strand synthesis	may function in a previously observed alternate pathway for peptidoglycan strand synthesis
BSU_17290	ebrB	multidrug resistance	multidrug efflux transporter
BSU_10640	sbcD	unknown	exonuclease SbcD homolog
BSU_21660	sprA	excision of the [SW|SP-beta prophage]	DNA recombinase, serine-type integrase, [SW|SP-beta prophage] site-specific recombination factor A
BSU_18600	yozQ	unknown	unknown
BSU_36270	ywqB	unknown	unknown
BSU_14180	ykuQ	biosynthesis of lysine and peptidoglycan	similar to tetrahydrodipicolinate succinylase
BSU_09680	nhaC	pH homeostasis	Na /H antiporter
BSU_21390	yomE	unknown	unknown
BSU_39910	yxnB	unknown	unknown
BSU_08910	queG	synthesis of queuosine, tRNA modification	epoxyqueuosine reductase
BSU_33560	yvaD	unknown	similar to multidrug-efflux transporter
BSU_39010	yxjB	unknown	unknown
BSU_18230	yngG	mother cell metabolism, leucine utilization	3-hydroxy-3-methylglutaryl-coenzyme A (HMG-CoA) lyase
BSU_07110	lplB	unknown	transmembrane lipoprotein, putative [SW|ABC transporter] (permease)
BSU_06320	yeaB	Mn(II) export	secondary manganese (II) efflux pump
BSU_40359	yyzO	unknown	unknown, putative pseudogene
BSU_00160	yaaH	survival of ethanol stress, protection of the spore	general stress protein, survival of ethanol stress, [[protein|SafA]]-dependent protein of the inner spore coat, spore cortex lytic protein
BSU_31321	mstX	unknown	membrane-integrating protein for membrane protein expression, MISTIC
BSU_18500	yoxD	unknown	similar to 3-oxoacyl- acyl-carrier protein reductase
BSU_28910	pftA	uptake of pyruvate	pyruvate transporter
BSU_13420	dgcW	synthesis of c-di-GMP	diguanylate cyclase and potential phosphodiesterase
BSU_01890	ybcL	unknown	similar to chloramphenicol resistance protein
BSU_31610	mrpB	sodium export	Na<sup>+</sup>/H<sup>+</sup> antiporter subunit, multiple resistance and pH homeostasis
BSU_41000	gidB	rRNA modification	7-methylguanosine methyltransferase specific for the 16S rRNA, glucose-inhibited division protein
BSU_05800	pbuE	nucleotide metabolism	putative hypoxanthine exporter
BSU_28850	rplT	translation	ribosomal protein
BSU_19100	yobV	unknown	unknown
BSU_24140	mmgD	mother cell metabolism	2-methylcitrate synthase
BSU_05650	ydgH	unknown	similar to transporter
BSU_07100	lplA	unknown	lipoprotein, putative ABC transporter (solute binding protein)
BSU_06380	yebC	unknown	unknown
BSU_09740	yheF	unknown	unknown
BSU_06990	rhiG	uptake of rhamnose oligosaccharides	[SW|ABC transporter] (membrane protein) for rhamnose oligosaccharides
BSU_01230	rplP	translation	ribosomal protein L16,binding of L16 to the 50S subunit is required for the stimulation of RbgA GTPase activity, for release of RbgA from the ribosome, and for the conversion of the intermediate to the complete 50S subunit
BSU_11240	carB	biosynthesis of arginine	carbamoyl-phosphate transferase-arginine (subunit B)
BSU_15250	ylxW	unknown	unknown
BSU_37860	spsF	spore coat polysaccharide synthesis	spore coat polysaccharide synthesis
BSU_13120	proB	biosynthesis of proline	glutamate 5-kinase
BSU_08540	yfhI	unknown	similar to antibiotic resistance protein
BSU_11590	yjbL	unknown	unknown
BSU_31640	mrpE	sodium export	Na<sup>+</sup>/H<sup>+</sup> antiporter subunit, multiple resistance and pH homeostasis
BSU_06470	purQ	purine biosynthesis	phosphoribosylformylglycinamidine synthase
BSU_32900	yusR	unknown	similar to 3-oxoacyl- acyl-carrier protein reductase
BSU_26850	yrpG	unknown	similar to sugar-phosphate dehydrogenase
BSU_08030	yfjN	tRNA modification	putative tRNA-dihydrouridine synthase 2
BSU_05930	ydiD	unknown	similar to to ribosomal-protein-alanine N-acetyltransferase
BSU_31100	ktrB	potassium uptake	high affinity potassium transporter [[protein|KtrA]]-[[protein|KtrB]], integral membrane subunit
BSU_18650	pelB	degradation of polygalacturonic acid	pectate lyase
BSU_33700	opuBD	compatible solute transport	choline and arsenocholine [SW|ABC transporter] (membrane protein)
BSU_34960	yvoF	ether lipid synthesis	heptaprenylglycerol processing acetyltransferase, required for ether lipid synthesis
BSU_18790	yoaZ	unknown	unknown
BSU_01389	ybzG	unknown	unknown
BSU_37000	ywkE	peptide release factor methylation	similar to N5-glutamine methyltransferase that modifies peptide release factors
BSU_17330	miaA	tRNA modification	tRNA isopentenylpyrophosphate transferase
BSU_08090	acoL	acetoin utilization	acetoin dehydrogenase E3 component (dihydrolipoamide dehydrogenase)
BSU_10820	yisQ	unknown	unknown
BSU_36060	cotH	protection of [[protein|CotU]] and [[protein|CotC]] in the mother cell	protein kinase, required for the assembly of several outer coat proteins
BSU_02700	lip	lipid degradation	extracellular lipase
BSU_15490	pyrB	pyrimidine biosynthesis	aspartate carbamoyltransferase
BSU_01300	rpsH	translation	ribosomal protein
BSU_01410	rpsM	translation	ribosomal protein
BSU_16400	flhF	placement and assembly of polar flagella	signal recognition particle-like GTPase, placement and assembly of flagella, control of basal body position
BSU_01780	glmS	cell wall synthesis	glutamine-fructose-6-phosphate transaminase
BSU_08180	malA	maltose utilization	6-phospho-alpha-glucosidase
BSU_34370	epsA	biofilm formation	extracellular polysaccharide synthesis, putative transmembrane modulator of EpsB activity, might activate EpsB autophosphorylation and substrate phosphorylation
BSU_38870	yxkA	unknown	unknown
BSU_11230	carA	biosynthesis of arginine	carbamoyl-phosphate transferase-arginine (subunit A)
BSU_22740	hepT	menaquinone biosynthesis	heptaprenyl diphosphate synthase component II
BSU_15520	pyrAB	pyrimidine biosynthesis	carbamoyl-phosphate synthetase (catalytic subunit)
BSU_34530	cotR	hydrolysis of lysophospholipids	outer spore coat protein, lipolytic enzyme
BSU_34350	epsC	[[category|Biofilm formation]]	UDP-sugar epimerase, required for extracellular polysaccharide synthesis, this gene is inactive in <i>B. subtilis</i> 168
BSU_25730	yqeC	unknown	similar to 6-phosphogluconate dehydrogenase
BSU_34220	epsO	biofilm formation	extracellular polysaccharide synthesis
BSU_31990	dhbC	biosynthesis of the siderophore bacillibactin	isochorismate synthase
BSU_27520	cymR	regulation of sulfur metabolism	pleiotropic regulator of sulfur metabolism
BSU_02980	opuAA	compatible solute transport	glycine betaine and arsenobetaine [SW|ABC transporter] (ATP-binding protein)
BSU_22190	ypsA	unknown	unknown
BSU_17560	ynaI	unknown	similar to phosphoribosylanthranilate isomerase
BSU_06540	yezC	unknown	similar to transcriptional regulator (Lrp family)
BSU_22980	ypbG	unknown	unknown
BSU_17620	yncB	unknown	similar to micrococcal nuclease
BSU_08490	yfhD	survival of ethanol stress and low temperatures	general stress protein, survival of ethanol stress and low temperatures
BSU_18540	yoaB	uptake of alpha-ketoglutarate	2-oxoglutarate permease (proton symporter)
BSU_08230	catD	viability in the presence of catechol	essential for viability in the presence of catechol
BSU_14080	ykuH	unknown	unknown
BSU_34090	yvfR	unknown	similar to ABC transporter (ATP-binding protein)
BSU_35370	csrA	control of [[gene|hag ]]translation	motility regulator, binds to the [[gene|hag ]]mRNA to inhibit its translation
BSU_36490	ywoC	unknown	unknown
BSU_26350	sknR	control of prophage gene expression	transcriptional repressor ([SW|Xre family]) of the [[gene|yqaF]]-[[gene|yqdA]]-[[gene|yqaG]]-[[gene|yqaH]]-[[gene|yqaI]]-[[gene|yqaJ]]-[[gene|yqaK]]-[[gene|yqaL]]-[[gene|yqaM]]-[[gene|yqaN]] operon of the [SW|skin element]
BSU_31470	kapD	regulation of sporulation initiation	inhibitor of the KinA pathway to sporulation
BSU_01560	kbaA	control of [SW|sporulation ]initiation	activation of the [[protein|KinB]]-dependent pathway to [SW|sporulation], control of the [SW|phosphorelay]
BSU_05910	tsaE	control of tRNA modification	protein kinase, required for threonyl carbamoyl adenosine (t6A) modification of tRNAs that pair with ANN codons in mRNA
BSU_06610	pcrA	plasmid rolling-circle replication, conjugative transfer of ICEBs1	ATP-dependent DNA helicase, facilitates unwinding of ICEBs1 DNA for horizontal transfer
BSU_31740	pdeH	degradation of c-di-GMP	c-di-GMP degrading phosphodiesterase
BSU_22450	cca	tRNA modification	tRNA nucleotidyltransferase, maturation of the single-copy tRNACys, which lacks an encoded CCA 3 end
BSU_36100	ywrD	unknown	unknown, similar to gamma-glutamyltransferase (Ggt)
BSU_05780	ydhJ	unknown	unknown
BSU_14320	yknU	unknown	similar to [SW|ABC transporter] (ATP-binding protein)
BSU_08050	yfjL	unknown	similar to ribosomal protein L6
BSU_04770	pamR	control of the [[gene|ydcF]]-[[gene|ydcG]]-[[gene|pamR ]]operon	[SW|MarR family|MarR/DUF24 family] transcription factor
BSU_24020	bmrR	regulation of multidrug resistance	general stress protein, transcriptional activator ([SW|MerR family]) of the [[gene|bmr]]-[[gene|bmrR ]]operon
BSU_37050	maeA	malate utilization	malic enzyme, required for malate dependent catabolite repression of the [[gene|pftA]]-[[gene|pftB]] operon
BSU_12340	uxuA	hexuronate utilization	D-mannonate hydrolyase
BSU_29070	ytaF	unknown	[SW|sporulation] protein
BSU_25830	rapE	control of sporulation initiation	response regulator aspartate phosphatase, dephosphorylates Spo0F-P, control of the phosphorelay
BSU_16610	ylxR	unknown	unknown
BSU_14760	ylaF	unknown	unknown
BSU_26370	yqaC	unknown	unknown
BSU_01180	rplW	translation	ribosomal protein
BSU_39920	asnH	biosynthesis of asparagine	asparagine synthase (glutamine-hydrolysing)
BSU_13020	ykgA	survival of salt and ethanol stresses	general stress protein, survival of salt and ethanol stresses
BSU_35580	tuaD	biosynthesis of teichuronic acid	UDP glucose 6-dehydrogenase
BSU_20830	yopN	unknown	unknown
BSU_33930	pgk	enzyme in glycolysis/ gluconeogenesis	phosphoglycerate kinase, glycolytic/ gluconeogenic enzyme, universally conserved protein
BSU_27150	yrhK	unknown	unknown
BSU_22070	xpt	purine salvage and interconversion	xanthine phosphoribosyltransferase
BSU_23210	scpB	segregation of replication origins	part of the [SW|condensin] complex, chromosomal origin condensation and segregation
BSU_19870	yotI	unknown	unknown
BSU_24280	yqiD	biosynthesis of peptidoglycan and teichoic acid	geranyltransferase
BSU_24970	pstA	high-affinity phosphate uptake	phosphate ABC transporter (permease)
BSU_13460	rsgI	control of SigI activity	regulator of SigI activity
BSU_38100	ywcH	unknown	similar to monooxygenase
BSU_39350	hutH	histidine utilization	histidase
BSU_33050	gerAA	germination response to L-alanine	nutrient receptor, [SW|germination] response to L-alanine, triggers premature [SW|germination] in response to morphological defects during [SW|sporulation]
BSU_20910	yopF	unknown	unknown
BSU_22410	panD	biosynthesis of coenzyme A	aspartate 1-decarboxylase
BSU_09640	yhdY	resistance to osmotic downshock	mechanosensitive channel, similar to [[protein|MscS]]
BSU_31090	ktrA	potassium uptake	high affinity potassium transporter [[protein|KtrA]]-[[protein|KtrB]], peripheric membrane component
BSU_01340	rpmD	translation	ribosomal protein
BSU_27370	yrrL	determination of peptidoglycan chain length	potential terminase for peptidoglycan polymerization
BSU_09070	yhcG	unknown	similar to [SW|ABC transporter] (ATP-binding protein)
BSU_24980	pstC	high-affinity phosphate uptake	phosphate ABC transporter (permease)
BSU_26740	cypA	unknown	cytochrome P450-like enzyme
BSU_29160	ytvI	unknown	sporulation protein
BSU_21420	bhlA	unknown	holin-like protein
BSU_01600	ybbA	iron acquisition from enterobactin [pubmed|28283524]	enterobactin esterase, release of iron from enterobactin
BSU_40240	yycS	unknown	unknown
BSU_18960	yozM	unknown	unknown
BSU_01490	rplM	translation	ribosomal protein
BSU_21870	ilvD	biosynthesis of branched-chain amino acids	dihydroxy-acid dehydratase (2,3-dihydroxy-3-methylbutanoate, 2,3-dihydroxy-3-methylpentanoate)
BSU_18170	yngA	unknown	unknown
BSU_25640	nadD	NAD biosynthesis	nicotinamide-nucleotide adenylyltransferase
BSU_29580	thiI	biosynthesis of 4-thiouridine in tRNA	sulfuryl transferase, biosynthesis of 4-thiouridine in tRNA
BSU_27180	yrhH	unknown	similar to methyltransferase
BSU_02380	ybgB	unknown	putative immunity protein
BSU_09870	khtS	control of potassium ion efflux	modulator of KhtU activity
BSU_29730	motP	[SW|motility and chemotaxis]	Na<sup>+</sup>-coupled [[protein|MotP]]-[[protein|MotS ]]flagellar stator
BSU_14620	slp	unknown	small peptidoglycan-associated lipoprotein
BSU_30760	mntB	manganese uptake	manganese [SW|ABC transporter] (ATP-binding protein)
BSU_13740	queE	tRNA modification	7-carboxy-7-deazaguanine (CDG) synthase, required for the synthesis of the modified ribonucleotide queuosine
BSU_15510	pyrAA	pyrimidine biosynthesis	carbamoyl-phosphate synthetase (glutaminase subunit)
BSU_16500	tsf	translation	elongation factor Ts
BSU_01200	rpsS	translation	ribosomal protein
BSU_30830	menF	biosynthesis of menaquinone	menaquinone-specific isochorismate synthase
BSU_15350	ylmB	thiamine salvage	N-formyl-4-amino-5-aminomethyl-2-methylpyrimidine deformylase, thiamine salvage pathway
BSU_37020	ywkD	unknown	unknown
BSU_03330	nasA	nitrate uptake	nitrate transporter
BSU_07940	yfkC	resistance to osmotic downshock	mechanosensitive channel, similar to MscS
BSU_40710	yybA	unknown	similar to transcriptional regulator ([SW|MarR family])
BSU_38460	tyrZ	translation	alternative tyrosyl-tRNA synthetase, required to prevent misincorporation of D-Tyr into proteins
BSU_28960	ytxC	unknown	unknown
BSU_15770	prkC	germination in response to muropeptides	protein kinase C, induces [[category|Germination]] of spores in response to DAP-type, and not to Lys-type cell wall muropeptides, stimulates [[protein|WalR]] activity
BSU_28320	ysnD	protection of the spore	inner spore coat protein
BSU_36260	tkmA	control of protein tyrosine phosphorylation	transmembrane modulator of PtkA activity, activates PtkA autophosphorylation and substrate phosphorylation
BSU_33910	pgm	enzyme in glycolysis / gluconeogenesis	phosphoglycerate mutase, glycolytic / gluconeogenic enzyme
BSU_33330	yvsH	uptake of lysine	putative lysine transporter
BSU_06620	ligA	replication	DNA ligase (NAD-dependent)
BSU_00540	fin	control of [SW|sporulation]	[SW|RNA polymerase]-binding protein, feedback inhibitor of [[protein|SigF]] activity
BSU_21250	yomR	unknown	similar to phage-related protein
BSU_11640	yjbQ	unknown	similar to Na /H antiporter
BSU_34360	epsB	biofilm formation	extracellular polysaccharide synthesis, protein tyrosine kinase
BSU_25570	comEC	genetic competence	channel protein for DNA binding and uptake
BSU_32410	pucH	purine utilization	allantoinase
BSU_35240	ctpB	control of [[protein|SigK]] activation	carboxy-terminal processing serine protease, cleaves [[protein|SpoIVFA]], this results in processing of pro-[[protein|SigK]]
BSU_11430	oppA	initiation of sporulation, competence development	oligopeptide ABC transporter (binding protein)
BSU_32890	yusQ	unknown	similar to acyloate catabolism
BSU_02690	ansZ	utilization of asparagine	L-asparaginase
BSU_25610	yqeM	unknown	similar to SAM-dependent methyltransferase
BSU_07340	mtrA	uptake of methylthioribose	methylthioribose transporter
BSU_22030	dynA	fusion of membranes	dynamin-like protein, mediates membrane fusion
BSU_19980	yosW	unknown	unknown
BSU_39620	yxeA	unknown	unknown
BSU_33820	opuCB	compatible solute transport	glycine betaine/carnitine/choline/arsenobetaine/arsenocholine [SW|ABC transporter]
BSU_01090	rplGB	unknown	highly expressed protein, similar to ribosomal protein L7AE family, associated with the ribosome during exponential growth, binds K-turns in RNA switches
BSU_23410	spoVAD	likely germination protein	essential for the uptake of the 1:1 chelate of pyridine-2,6-dicarboxylic acid (DPA(2,6)) and Ca(2 ) into developing spores, likely germination protein
BSU_30580	ytmA	unknown	unknown
BSU_24400	spoIIIAD	activation of [[protein|SigG]]	component of the [[protein|SpoIIIA]]-[[protein|SpoIIQ]] type III secretion system residing in the forespore membrane, required for [[protein|SigG]] activation
BSU_25710	cwlH	cell wall metabolism	N-acetylmuramoyl-L-alanine amidase
BSU_24230	spoIVB	control of SigK activation	serine protease, cleaves SpoIVFA to prepare it for CtpB cleavage, this results in pro-SigK processing/activation in the mother-cell, does also cleave CtpB
BSU_27010	adhA	response to toxic formaldehyde	thiol-dependent aldehyde dehydrogenase, repair of damaged thiol-containing proteins
BSU_01660	nagZ	cell wall recycling	N-acetylglucosaminidase
BSU_33310	fhuB	siderophore uptake	hydroxamate siderophore [SW|ABC transporter] (ferrichrome und ferrioxamine) (permease)
BSU_26960	yraF	unknown	forespore-specific sporulation protein, similar to spore coat protein
BSU_11170	yitY	unknown	similar to oxidoreductase
BSU_10610	yhjR	protection of the spore	inner spore coat protein
BSU_33070	gerAC	germination response to L-alanine	lipoprotein, nutrient receptor, [SW|germination] response to L-alanine, triggers premature [SW|germination] in response to morphological defects during [SW|sporulation]
BSU_20450	yorA	unknown	unknown
BSU_23180	spmA	germination	spore maturation protein (spore core dehydratation)
BSU_01320	rplR	translation	ribosomal protein
BSU_15700	yloI		Coenzyme A biosynthesis bifunctional protein CoaBC; putative phosphopantothenoylcysteine synthetase/decarboxylase
BSU_38880	yxjO	unknown	similar to transcriptional regulator (LysR family)
BSU_00660	yabT	control of DNA integrity during spore development	Ser/Thr kinase, controls [[category|Translation]] and DNA integrity during spore development
BSU_15010	ylbH	unknown	predicted methyltransferase, 16S rRNA (G966) methyltransferase
BSU_08250	yfiF	unknown	similar to transcription factor ([SW|AraC family])
BSU_10280	yhfM	unknown	unknown
BSU_19380	yojO	unknown	unknown
BSU_15360	ylmC	unknown	sporulation protein
BSU_26500	yrkI	unknown	unknown
BSU_39930	yxaM	unknown	similar to antibiotic resistance protein
BSU_36010	alsS	overflow metabolism	acetolactate synthase
BSU_33460	yvgT	unknown	potential TRIC transporter
BSU_30940	glgP	glycogen biosynthesis	glycogen phosphorylase
BSU_22490	dapB	biosynthesis of lysine and peptidoglycan	dihydrodipicolinate reductase (NADPH)
BSU_12100	yjeA	cell wall modification	peptidoglycan deacetylase C
BSU_17050	mutL	DNA repair	DNA mismatch repair
BSU_00240	csfB	control of [[protein|SigG ]]and [[protein|SigE ]]activity	anti-sigma factor, inhibitor of [[protein|SigG ]]and of [[protein|SigE]]
BSU_01470	ybaF	uptake of micronutrients	trans-membrane T component of [SW|ECF transporter]s
BSU_26970	adhB	unknown	forespore-specific protein, similar to alcohol dehydrogenase
BSU_04490	ydbJ	unknown	similar to [SW|ABC transporter] (ATP-binding protein)
BSU_01860	ybcF	unknown	similar to carbonic anhydrase
BSU_14810	ylaK	unknown	similar to phosphate starvation inducible protein PhoH
BSU_06260	ydjN	unknown	unknown
BSU_01270	rplX	translation	ribosomal protein
BSU_00350	yazA	unknown	similar to endonuclease
BSU_19660	yozD	unknown	unknown
BSU_16420	cheB	motility and chemotaxis	MCP-glutamate methylesterase / two-component response regulator-like
BSU_24320	nusB	unknown	probable transcription termination
BSU_22670	trpD	biosynthesis of tryptophan	anthranilate phosphoribosyltransferase
BSU_05329	ydzO	unknown	unknown
BSU_19930	yotC	unknown	similar to acyl-CoA dehydrogenase
BSU_16470	sigD	regulation of flagella, motility, chemotaxis and autolysis	[SW|RNA polymerase] [SW|sigma factor] SigD
BSU_31600	mrpA	sodium export	Na<sup>+</sup> transporter subunit of the Na<sup>+</sup>/H<sup>+</sup> antiporter, multiple resistance and pH homeostasis
BSU_33300	fhuG	siderophore uptake	hydroxamate siderophore [SW|ABC transporter ](ferrichrome und ferrioxamine) (permease)
BSU_12060	yjdI	maturation of tRNA	similiar to Cys-tRNA(Pro) and Cys-tRNA(Cys) deacylase
BSU_07240	yetN	unknown	unknown
BSU_31560	nupP	uptake of guanosine	ABC transporter for guanosine (membrane protein)
BSU_38610	yxzF	unknown	general stress protein
BSU_03820	fpbP	acquisition of iron	petrobactin (3.4-catecholate siderophore) [SW|ABC transporter] (ATP-binding protein)
BSU_12480	pghB	polyglutamate degradation	phage-derived gamma polyglutamate hydrolase
BSU_22310	recU		Holliday junction resolvase, DNA repair, homologous recombination and chromosome segregation; recognizes, distorts, and cleaves four-stranded recombination intermediates and modulates RecA activities, equivalent to E. coli RecU, required for efficient survival and replication restart after replication-transcription conflicts
BSU_01400	rpmJ	translation	ribosomal protein
BSU_13820	ykvT	unknown	similar to spore cortex-lytic enzyme, putative cell wall hydrolase
BSU_21780	yplP	required for survival at low temperatures	transcriptional activator (for SigL-dependent promoter)
BSU_20590	yoqL	unknown	unknown
BSU_22920	ypeB	assembly of SleB	germination protein, essential for SleB assembly in spores
BSU_18909	yozZ	unknown	unknown, putative pseudogene
BSU_31570	nupQ	uptake of guanosine	ABC transporter for guanosine (membrane protein)
BSU_40720	yyaT	unknown	similar to GCN5-related N-acetyltransferase
BSU_25970	yqcA	unknown	similar to phage-related protein
BSU_04750	ydcF	unknown	unknown
BSU_38750	cydB	respiration	cytochrome bd ubiquinol oxidase (subunit II), high affinity terminal oxidase
BSU_39360	hutU	histidine utilization	urocanase
BSU_25990	yqbS	unknown	similar to phage-related protein
BSU_17720	yndA	unknown	unknown
BSU_17670	cotU	resistance of the spore	outer spore coat protein
BSU_03310	nasC	utilization of nitrate	nitrate reductase (catalytic subunit)
BSU_14009	ykzT	unknown	unknown
BSU_05240	ydeL	unknown	similar to transcriptional regulator ([SW|MocR/ GabR family])
BSU_39339	yxzL	unknown	unknown
BSU_40640	yybH	unknown	unknown
BSU_19850	yotK	unknown	unknown
BSU_18050	yneQ	unknown	unknown
BSU_27330	udk	UMP synthesis	uridine kinase
BSU_10170	fabHB	fatty acid biosynthesis	beta-ketoacyl-acyl carrier protein synthase III
BSU_31130	yubD	unknown	similar to multidrug resistance protein
BSU_30770	mntA	manganese uptake	manganese [SW|ABC transporter] (binding protein, lipoprotein)
BSU_misc_RNA_53	BSU_misc_RNA_53
BSU_15710	priA	[[category|DNA replication]]initiation	primosomal replication factor Y, part of the [SW|replisome]
BSU_05230	ydeK	unknown	unknown
BSU_19810	yodU	spore envelope polysaccharide biosynthesis	N-terminal part of the split gene spsM (together with ypqP), spore envelope polysaccharide biosynthesis, in B. subtilis 168 the gene is disrupted by the SP-beta prophage
BSU_28340	ysnF	survival of ethanol stress	general stress protein, survival of ethanol stress
BSU_26010	yqbQ	unknown	similar to phage-related protein
BSU_33920	tpi	enzyme in glycolysis/ gluconeogenesis	triose phosphate isomerase, glycolytic/ gluconeogenic enzyme
BSU_26940	yraH	unknown	unknown
BSU_09430	citR	regulation of the minor citrate synthase	transcriptional repressor of citA
BSU_misc_RNA_40	BSU_misc_RNA_40
BSU_04200	ydaE	survival of ethanol stress and low temperatures	lyxose isomerase, general stress protein, survival of ethanol stress and low temperatures
BSU_33810	opuCC	compatible solute transport	glycine betaine/carnitine/choline/arsenobetaine/arsenocholine [SW|ABC transporter] (binding protein)
BSU_21570	yokJ	inhibition of the cytotoxic activity of YokI	putative antitoxin
BSU_39460	yxeQ	unknown	similar to iminodisuccinate epimerase
BSU_29320	cmoI	utilization of S-methyl-cysteine	required for the conversion of S-methyl-cysteine to cysteine
BSU_01690	murR	probably regulation of muramic acid utilization	probably transcriptional regulator of genes required for the utilization of N-acetylmuramic acid, homolog to E. coli MurR
BSU_20360	yorJ	unknown	unknown
BSU_26650	czcD	cation efflux, resistence against Zn, Cu, Co, Ni	cation diffusion facilitator
BSU_20380	yorH	unknown	unknown
BSU_05530	ydfR	unknown	unknown
BSU_39370	hutI	histidine utilization	imidazolone-5-propionate hydrolase
BSU_31140	yubC	unknown	cysteine dioxygenase
BSU_34400	padC	resistance to salicylic acid	phenolic acid decarboxylase
BSU_29790	murC	peptidoglycan precursor biosynthesis	UDP-N-acetylmuramoyl-L-alanine synthetase
BSU_23190	dacB	carboxypeptidase	sporulation-specific penicillin-binding protein 5*, D-alanyl-D-alanine carboxypeptidase
BSU_09120	dgcK	synthesis of c-di-GMP	diguanylate cyclase
BSU_16590	ylxS	ribosome maturation	similar to ribosome maturation protein
BSU_24580	yqhH	unknown	similar to SNF2 helicase
BSU_17800	yndJ	unknown	unknown
BSU_16630	infB	translation	translation initiation factor IF-2
BSU_17040	mutS	DNA repair	DNA mismatch repair (mismatch recognition protein)
BSU_08320	lnrM	resistance to linearmycin	similar to ABC transporter (membrane protein), involved in resistance to linearmycin
BSU_26670	gltR	unknown	transcriptional regulator ([SW|LysR family])
BSU_35150	yvzB	unknown	similar to flagellin
BSU_33990	yvbU	unknown	similar to transcriptional regulator (LysR family)
BSU_15069	ylzH	unknown	unknown
BSU_28330	ysnE	unknown	similar to acetyltransferase
BSU_35540	tuaH	biosynthesis of teichuronic acid	sugar transferase
BSU_19050	yobQ	unknown	similar to transcription factor (AraC family)
BSU_24130	mmgE	mother cell metabolism	2-methylcitrate dehydratase
BSU_33570	yvaE	unknown	similar to multidrug-efflux transporter
BSU_23900	yqjF	unknown	unknown
BSU_11690	thiG	biosynthesis of thiamine	hydroxyethylthiazole phosphate biosynthesis
BSU_26860	yraO	citrate uptake	citrate uptake via proton symport
BSU_29150	ytwI	unknown	unknown
BSU_05090	yddS	unknown	similar to metabolite transport protein
BSU_34010	yvbW	unknown	putative leucine permease
BSU_02160	ybfA	unknown	unknown
BSU_08080	acoC	acetoin utilization	acetoin dehydrogenase E2 component (dihydrolipoamide acetyltransferase)
BSU_24370	spoIIIAG	activation of [[protein|SigG]]	component of the [[protein|SpoIIIA]]-[[protein|SpoIIQ]] type III secretion system residing in the forespore membrane, required for [[protein|SigG]] activation
BSU_16620	ylxQ	unknown	similar to ribosomal protein, L7AE family, binds K-turns in RNA switches
BSU_08360	yfiQ	unknown	unknown
BSU_25500	hemN	heme biosynthesis	anaerobic coproporphyrinogen III oxidase
BSU_21070	yonJ	unknown	unknown
BSU_13940	ykwB	unknown	unknown
BSU_19060	yobR	unknown	unknown
BSU_32520	pucG	purine utilization	(S)-ureidoglycine-glyoxylate aminotransferase
BSU_40860	yyaH	unknown	putative glyoxalase
BSU_37850	spsG	spore coat polysaccharide synthesis	spore coat polysaccharide synthesis
BSU_37190	ywjE	phospholipid biosynthesis	minor cardiolipin synthetase
BSU_11320	yjzB	protection of the spore	spore coat protein
BSU_36240	ptpZ	protein tyrosine dephosphorylation	phosphotyrosine protein phosphatase, antagonist to PtkA
BSU_05480	mhqN	unknown	similar to NAD(P)H nitroreductase
BSU_15030	spoVV	transport of dipicolinic acid across the outer forespore membrane	transporter for dipicolinic acid across the outer forespore membrane
BSU_30750	mntC	manganese uptake	manganese [SW|ABC transporter] (membrane protein)
BSU_30350	yttB	unknown	similar to multidrug resistance protein
BSU_02440	glnK	regulation of the [[gene|glsA]]-[[gene|glnT]] operon	two-component sensor kinase, regulation of the [[gene|glsA]]-[[gene|glnT]] operon
BSU_12020	manA	mannose utilization	mannose-6-phosphate isomerase, required for proper cell wall synthesis
BSU_31550	nupO	uptake of guanosine	[SW|ABC transporter] for guanosine (ATP-binding protein)
BSU_12000	manR	regulation of mannose utilization	transcriptional activator of the manP-manA-yjdF operon
BSU_26400	yrkS	unknown	unknown
BSU_26600	bltD	spermidine degradation	spermidine/ spermine acetyltransferase
BSU_06037	ydzT/4	unknown	putative integrase (fragment), internal part of YdzT
BSU_40270	yycP	unknown	unknown
BSU_05730	ydhF	unknown	unknown
BSU_16130	trmFO	tRNA modification	flavoprotein, tRNA:m(5)U-54 methyltransferase, glucose-inhibited division protein
BSU_25780	arsC	detoxification of arsenate	arsenate reductase
BSU_12070	yjdJ	unknown	unknown
BSU_16520	frr	translation	ribosome recycling factor
BSU_misc_RNA_50	BSU_misc_RNA_50
BSU_11929	yjzG	unknown	unknown
BSU_13930	splB	protection of spore DNA against photodamage	spore photoproduct lyase, radical SAM enzyme
BSU_20970	yonX	unknown	unknown
BSU_17300	ebrA	multidrug resistance	multidrug efflux transporter
BSU_03040	amyE	starch degradation	alpha-amylase
BSU_05700	ydhC	unknown	similar to transcriptional regulator (GntR family)
BSU_32720	yurZ	unknown	unknown
BSU_10590	yhjP	unknown	similar to ABC transporter (peptide binding protein)
BSU_03850	ycnC	unknown	similar to transcriptional regulator (TetR family)
BSU_39850	yxbF	unknown	unknown
BSU_12890	ykcC	decoration of lipoteichoic acid with galactose residues	similar to lipoteichoic acid glycosyltransferase
BSU_25720	yqeD	unknown	unknown
BSU_35260	ftsE	control of [SW|cell wall synthesis]	[SW|ABC transporter ](ATP-binding protein) ([[protein|FtsE]]-[[protein|FtsX]]), required for [[protein|CwlO ]]activity (cell elongation) and for proper activation of [[protein|Spo0A ]]and initiation of [SW|sporulation]
BSU_28870	infC	translation	translation initiation factor IF-3
BSU_14630	speA	spermidine, polyamine biosynthesis	arginine decarboxylase, required for biofilm formation
BSU_31980	dhbE	biosynthesis of the siderophore bacillibactin	2,3-dihydroxybenzoate-AMP ligase (enterobactin synthetase component E)
BSU_17150	pksG	polyketide synthesis	involved in polyketide synthesis
BSU_11350	yjaZ	unknown	unknown
BSU_32650	yurS	unknown	sporulation protein
BSU_03350	yciB	unknown	putative L,D-transpeptidase
BSU_30720	ythB	respiration	cytochrome bd2, menaquinol oxidase (7:1 protons)
BSU_05080	yddR	unknown	unknown
BSU_27070	levD	fructose uptake and phosphorylation	fructose-specific phosphotransferase system, EIIA component of the PTS
BSU_22760	hepS	menaquinone biosynthesis	heptaprenyl diphosphate synthase component I
BSU_08410	yfiV	unknown	similar to transcriptional regulator (MarR family)
BSU_19110	yobW	unknown	sporulation membrane protein
BSU_37240	ywiE	phospholipiid biosynthesis, protection against paraquat stress	minor cardiolipin synthetase, general stress protein, required for protection against paraquat stress
BSU_13320	ykzB	unknown	unknown
BSU_17260	aprX	protein degradation	intracellular alkaline serine protease
BSU_11300	med	regulation of competence	lipoprotein, positive regulator of comK, stimulates KinD-dependent phosphorylation of Spo0A
BSU_25060	yqfZ	unknown	unknown
BSU_01280	rplE	translation	ribosomal protein
BSU_38730	cydD	required for expression of cytochrome bd	ABC transporter required for expression of cytochrome bd (ATP-binding protein)
BSU_24300	yqiB	unknown	similar to exodeoxyribonuclease VII (large subunit)
BSU_31290	yugT	unknown	similar to exo-alpha-1,4-glucosidase
BSU_01700	murQ	cell wall turnover	N-acetyl-muramic acid-6P etherase (cleaves lactate from N-acetylmuramic acid)
BSU_23329	ypuC/1	unknown	part of the ypuC pseudogene
BSU_30780	menC	biosynthesis of menaquinone	O-succinylbenzoate synthase
BSU_10090	yhgB	unknown	unknown
BSU_08980	yhbH	sporulation	SigE-dependent sporulation gene
BSU_27460	glnP	glutamine uptake	glutamine [SW|ABC transporter] (membrane protein)
BSU_12750	xkdV	unknown	PBSX prophage
BSU_01670	amiE	recycling of cell wall material	N-acetylmuramyl-L-alanine amidase
BSU_32490	pucC	purine utilization	xanthine dehydrogenase
BSU_09080	yhcH	unknown	similar to [SW|ABC transporter] (ATP-binding protein)
BSU_17540	ynaF	unknown	unknown
BSU_18240	yngH	mother cell metabolism, leucine utilization	methylcrotonoyl-CoA carboxylase
BSU_16600	nusA	transcription	transcription termination factor of RNA polymerase
BSU_30610	ytlC	unknown	similar to anion transport [SW|ABC transporter] (ATP-binding protein)
BSU_34420	yveF	unknown	unknown
BSU_37910	spsA	spore coat polysaccharide synthesis	nucleotide-sugar-dependent glycosyltransferase, spore coat polysaccharide synthesis
BSU_19560	mhqD	may be involved in protection against methyl-hydroquinone	may be involved in protection against methyl-hydroquinone
BSU_22420	panC	biosynthesis of coenzyme A	pantothenate synthase
BSU_15200	murD	peptidoglycan precursor biosynthesis	UDP-N-acetylmuramoyl-L-alanyl-D-glutamate synthetase
BSU_09770	yheD	protection of the spore	ATP-binding spore coat protein
BSU_12010	manP	mannose uptake and phosphorylation, control of ManR activity	trigger enzyme: mannose-specific phosphotransferase system, EIIBCA of the PTS
BSU_09470	yhdH	unknown	similar to sodium-dependent transporter
BSU_12280	yjlC	unknown	unknown
BSU_26610	yrkA	unknown	unknown
BSU_13240	thiU	thiamine uptake	thiamine [SW|ECF transporter] (binding protein)
BSU_07090	yetA	unknown	unknown
BSU_25910	yqxH	export of the phage murein hydrolases	holin, skin element
BSU_12030	yjdF	unknown	unknown
BSU_05290	ydeP	unknown	[SW|MarR family|MarR/DUF24 family] transcription regulator
BSU_31070	gbsR	regulation of osmoprotection	transcription repressor of the [[gene|gbsA]]-[[gene|gbsB ]]operon
BSU_11780	cotV	resistance of the spore	spore crust protein (insoluble fraction), formation of the spore crust
BSU_25360	yqfC	unknown	sporulation protein
BSU_11650	tenA	thiamine salvage	thiaminase II
BSU_34470	yveA	unknown	similar to aspartate/ glutamate transporter
BSU_33049	yvzF	unknown	unknown
BSU_13350	ykoN	unknown	unknown
BSU_19610	yodI	unknown	unknown
BSU_33800	opuCD	compatible solute transport	glycine betaine/carnitine/choline/arsenobetaine/arsenocholine [SW|ABC transporter]
BSU_17660	yncF	nucleotide metabolism	dUTPase
BSU_32000	dhbA	biosynthesis of the siderophore bacillibactin	2,3-dihydro-2,3-dihydroxybenzoate dehydrogenase
BSU_34210	yvfG	unknown	unknown
BSU_18620	yoaI	unknown	similar to oxygenase component of 4-hydroxyphenylacetate 3-monooxygenase
BSU_03359	yczL	unknown	unknown
BSU_01260	rplN	translation	ribosomal protein
BSU_19330	sodF	detoxification of oxygen radicals	superoxide dismutase
BSU_30880	ytcC	lipopolysaccharide biosynthesis	sporulation protein, similar to lipopolysaccharide N-acetylglucosaminyltransferase
BSU_26280	yqaK	unknown	similar to phage-related protein, skin element
BSU_18560	yoaD	methionine biosynthesis	similar to phosphoglycerate dehydrogenase
BSU_16510	pyrH	pyrimidine biosynthesis	uridylate kinase
BSU_13040	hmp	resistance to NO	flavohemoglobin, involved in resistance to nitric oxide (NO), essential for long-term survival under anaerobic conditions
BSU_10500	yhjG	unknown	similar to monooxygenase
BSU_28020	mreC	cell shape determation	MreC is a cell shape determining protein, it couples the cytosolic MreB and MreB-like proteins to the extracellular peptidoglycan-synthesizing machinery
BSU_02560	ycbM	unknown	two-component sensor kinase
BSU_08850	ssuC	sulfonate uptake	aliphatic sulfonate ABC transporter (permease)
BSU_35600	tuaB	biosynthesis of teichuronic acid	polymer export
BSU_22440	birA	regulation of biotin synthesis, addition of biotin to proteins	trigger enzyme
BSU_14170	ykuP	electron transfer	flavodoxin, binds FMN, replaces ferredoxin under conditions of iron limitation
BSU_07530	yfmB	unknown	unknown
BSU_39630	yxdM	export of toxic peptides	[SW|ABC transporter] (permease)
BSU_05710	ydhD	unknown	spore coat peptidoglycan hydrolase
BSU_33710	opuBC	compatible solute transport	choline and arsenocholine [SW|ABC transporter] (binding protein)
BSU_28920	lytT	control of pyruvate utilization	two-component response regulator, control of pyruvate utilization
BSU_21640	yokC	unknown	unknown
BSU_03320	nasB	utilization of nitrate	nitrate reductase (electron transfer subunit)
BSU_07140	yetF	unknown	unknown
BSU_26130	yqbF	unknown	unknown
BSU_07280	yfnG	unknown	similar to CDP-glucose 4,6-dehydratase
BSU_38420	sacY	regulation of sucrose utilization	transcriptional antiterminator for sacB and sacX-sacY (acts at high sucrose concentrations)
BSU_34880	hisA	biosynthesis of histidine	phosphoribosylformimino-5-aminoimidazole carboxamide ribotide isomerase, homologue to HisF
BSU_misc_RNA_36	BSU_misc_RNA_36
BSU_31050	gbsB	osmoprotection	choline dehydrogenase (FAD-dependent), glycine betaine synthesis
BSU_05380	ydfE	unknown	unknown
BSU_13260	ykoH	unknown	two-component sensor kinase
BSU_27469	yrzR	unknown	unknown
BSU_31319	yuzI	unknown	unknown
BSU_13650	eag	unknown	small membrane protein
BSU_39970	yxaH	unknown	putative transporter
BSU_10910	yisZ	sulfate reduction and activation	adenylylsulfate kinase
BSU_32470	pucE	purine utilization	xanthine dehydrogenase
BSU_12170	yjgD	survival of stress conditions	general stress protein, survival of ethanol and paraquat stresses
BSU_12200	yjiA	unknown	unknown
BSU_24290	yqiC	unknown	similar to exodeoxyribonuclease VII (small subunit)
BSU_12910	proG	biosynthesis of proline	1-pyrroline-5-carboxylate dehydrogenase
BSU_02620	phoD	aquisition of phosphate upon phosphoate starvation, degradation of wall teichoic acid during phosphate starvation	phosphodiesterase/alkaline phosphatase, degrades wall teichoic acid during phosphate starvation
BSU_07010	rhgR	regulation of pectin utilization	transcriptional activator (AraC family) of the rhamnogalacturonan operon
BSU_05410	ydfH	control of ydfJ expression	two-component sensor kinase, control of ydfJ expression
BSU_26990	yraD	unknown	forespore-specific sporulation protein, similar to spore coat protein
BSU_18810	yobA	unknown	unknown
BSU_02790	ycdB	unknown	unknown
BSU_19790	cgeB	maturation of the outermost layer of the spore	maturation of the outermost layer of the spore
BSU_15210	spoVE	spore cortex peptidoglycan synthesis	SEDS family peptidoglycan glycosyltransferase, required for spore cortex peptidoglycan synthesis
BSU_15170	spoVD	spore morphogenesis	mother-cell specific penicillin-binding protein (spore cortex)
BSU_13730	queD	tRNA modification	6-pyruvoyltetrahydropterin synthase, synthesis of the modified ribonucleotide queuosine
BSU_04940	conE	conjugative transfer of ICEBs1	ATPase, required for conjugation of ICEBs1, part of the type IV secretion system for DNA transfer
BSU_25120	yqfT	unknown	unknown
BSU_28180	ysxD	unknown	unknown
BSU_02490	ycbF	glucarate utilization	glucarate dehydratase
BSU_21350	cwlP	cell wall turnover	cell wall hydrolase of the SP-beta prophage region,
BSU_04840	ydcO	unknown	unknown
BSU_31420	yugF	unknown	similar to dihydrolipoamide S-acetyltransferase
BSU_37580	ywgB	unknown	unknown
BSU_36610	ywnC	unknown	unknown
BSU_39380	hutG	histidine utilization	formiminoglutamate hydrolase
BSU_20760	yopU	unknown	unknown
BSU_25920	yqxG	unknown	similar to phage-related lytic exoenzyme
BSU_07150	hmoA	degradation of heme	heme monooxygenase
BSU_03580	yczE	unknown	unknown
BSU_17320	ymaF	unknown	unknown
BSU_09090	yhcI	unknown	similar to ABC transporter (membrane protein)
BSU_38710	yxlA	unknown	similar to purine-cytosine permease
BSU_14260	mobA	nitrate respiration	molybdopterin-guanine dinucleotide biosynthesis
BSU_27680	yrbG	unknown	unknown
BSU_26590	blt	spermidine export	spermidine-efflux transporter
BSU_22240	ypqA	unknown	unknown
BSU_35210	yvkA	unknown	similar to multidrug-efflux transporter
BSU_15650	yloB	unknown	similar to ATP-driven Ca<sup>2+</sup> pump
BSU_13720	queC	tRNA modification	synthesis of the modified ribonucleotide queuosine
BSU_30180	ytbQ	unknown	unknown
BSU_33000	htrB	protein quality control	membrane-anchored protein quality control protease, serine protease, response to secretion and heat stresses
BSU_10400	yhxC	unknown	similar to alcohol dehydrogenase
BSU_28110	spoVID	spore coat assembly	spore coat morphogenetic protein, promotes encasement of the spore
BSU_14790	ylaI	unknown	unknown
BSU_39500	yxeM	uptake and utilization of S-(2-succino)cysteine	putative S-(2-succino)cysteine [SW|ABC transporter] (binding protein)
BSU_39520	yxeK	utilization and detoxification of S-(2-succino)cysteine	N-acetyl S-(2-succino)cysteine oxygenase
BSU_09940	yhaL	[[category|Sporulation]]	[[protein|SigE]]-dependent [SW|sporulation] gene
BSU_05540	ydfS	unknown	unknown
BSU_40740	satA	resistance to streptothricine	streptothricine acetyl-transferase
BSU_15070	ylbN	accumulation of 23S rRNA	may be required for accumulation of 23S rRNA
BSU_03710	gerKC	germination	nutrient receptor
BSU_23220	scpA	segregation of replication origins	part of the [SW|condensin] complex, chromosomal origin condensation and segregation
BSU_34265	epsK	export of extracellular poly-N-acetylglucosamine	export of extracellular poly-N-acetylglucosamine
BSU_11670	thiO	biosynthesis of thiamine	FAD-dependent glycine oxidase
BSU_01250	rpsQ	translation	ribosomal protein
BSU_34080	yvfS	unknown	similar to ABC transporter (transmembrane subunit)
BSU_36750	spoIID	dissolution of the septal cell wall	cell wall hydrolase (lytic transglycosylase), required for complete dissolution of the asymmetric septum
BSU_17780	yndG	unknown	unknown
BSU_19710	yodQ	unknown	putative deacylase
BSU_26880	yraM	unknown	similar to methylitaconate isomerase
BSU_31890	yukC	export of YukE	membrane pseudokinase-like protein, part of the type VII protein secretion system YukD-YukC-YukB-YueB-YueC
BSU_11700	thiF	biosynthesis of thiamine	hydroxyethylthiazole phosphate biosynthesis
BSU_02480	ycbE	glucarate uptake	galactarate/glucarate transporter in (proton symport)
BSU_09030	yhcC	unknown	unknown
BSU_24430	spoIIIAA	activation of SigG	AAA protease, required for SigG activation
BSU_misc_RNA_4	BSU_misc_RNA_4
BSU_32990	mrgA	iron storage,	iron storage protein, DNA-binding stress protein, forms highly stable, multimeric protein-DNA complexes which protect against oxidative killing
BSU_12900	htrA	protein quality control	membrane-anchored protein quality control protease, serine protease Do
BSU_15590	sat	sulfate activation	sulfate adenylyltransferase
BSU_14210	ykuT	resistance to osmotic downshock	mechanosensitive channel, similar to MscS, general stress protein
BSU_11790	yjcA	unknown	unknown
BSU_13230	thiV	thiamine uptake	thiamine [SW|ECF transporter] (membrane protein, thiamine-specific S protein)
BSU_20640	yoqG	unknown	unknown
BSU_34520	cotQ	protection of the spore	outer spore coat protein
BSU_39840	yxbG	unknown	general stress protein, similar to glucose 1-dehydrogenase
BSU_34230	epsN	biofilm formation	extracellular polysaccharide synthesis
BSU_09180	yhcQ	unknown	unknown
BSU_33950	cggR	transcriptional regulator	repressor of the glycolytic [[gene|gapA]] operon, [SW|DeoR family]
BSU_06910	cotJC	polypeptide composition of the spore coat, may protect against oxidative stress	polypeptide composition of the spore coat, may protect against oxidative stress
BSU_08640	yfhS	unknown	unknown
BSU_36030	ywrK	unknown	similar to arsenical pump membrane protein
BSU_29720	motS	[SW|motility and chemotaxis]	Na+-coupled [[protein|MotP]]-[[protein|MotS ]]flagellar stator
BSU_26580	bltR	regulation of spermidine efflux and degradation	transcriptional regulator ([SW|MerR family]) of the [[gene|blt]]-[[gene|bltD]] operon
BSU_35770	tagC	biosynthesis of teichoic acid	possibly involved in polyglycerol phosphate teichoic acid biosynthesis
BSU_26660	yrdN	unknown	putative 4-oxalocrotonate tautomerase
BSU_05040	yddN	unknown	similar to alkanal monooxygenase
BSU_40260	yycQ	unknown	unknown
BSU_37040	ywkB	unknown	unknown
BSU_26360	yqaD	unknown	unknown
BSU_26270	yqaL	unknown	unknown, skin element
BSU_01290	rpsN	translation	ribosomal protein
BSU_14570	ykyA	unknown	unknown
BSU_26150	yqbD	unknown	similar to phage-related protein
BSU_01870	ybcH	unknown	unknown
BSU_20720	yopY	unknown	unknown
BSU_20290	yorQ	unknown	unknown
BSU_29050	ytbE	unknown	putative aldo/keto reductase, may be involved in detoxification
BSU_24170	mmgA	mother cell metabolism, leucine utilization	degradative acetoacetyl-CoA thiolase
BSU_16740	spoVFB	dipicolic acid production	dipicolinate synthase (subunit B)
BSU_12240	yjkA	unknown	similar to amino acid ABC transporter (membrane protein)
BSU_28860	rpmI	translation	ribosomal protein
BSU_32480	pucD	purine utilization	xanthine dehydrogenase
BSU_37830	spsJ	rhamnose biosynthesis, spore coat polysaccharide synthesis	dTDP -glucose-4,6-dehydratase, spore coat polysaccharide synthesis
BSU_27140	oatA	resistance to lysozyme	O-acetyl transferase, provides resistance to lysozyme
BSU_29290	sndA	utilization of S-methyl-cysteine	sulphur compound N-deacetylase, required for the conversion of S-methyl-cysteine to cysteine
BSU_13750	queF	tRNA modification	nitrile reductase (NADPH-dependent 7-cyano-7-deazaguanine reductase), synthesis of the modified ribonucleotide queuosine
BSU_04970	cwlT	conjugative transfer of ICEBs1	cell wall hydrolase, required for conjugation of ICEBs1, part of the type IV secretion system for DNA transfer , C-terminal domain hydrolyzes bond between D-Glu and m-DAP
BSU_misc_RNA_58	BSU_misc_RNA_58
BSU_40570	yybO	unknown	similar to permease
BSU_19250	yocL	unknown	unknown
BSU_16700	ylxY	unknown	similar to deacetylase
BSU_26250	yqaN	unknown	unknown, skin element
BSU_15610	ylnD	siroheme biosynthesis , sulfite reduction	probable uroporphyrin-III C-methyltransferase
BSU_39570	yxeF	unknown	lipoprotein
BSU_40810	yyaM	unknown	unknown
BSU_34450	sacB	utilization of sucrose, production of levan	levansucrase
BSU_05680	ydgK	unknown	similar to bicyclomycin resistance protein
BSU_03360	yciC	zinc uptake	putative metallochaperone
BSU_20460	pghZ	polyglutamic acid degradation	phage-derived gamma polyglutamic acid hydrolase
BSU_10940	yitC	unknown	mother cell-specific [SW|sporulation] protein, similar to 2-phosphosulfolactate phosphatase
BSU_05330	aseR	regulation of As (III) efflux	transcriptional repressor of the ArsR family, of aseA and aseR
BSU_20100	yosJ	unknown	unknown
BSU_40680	yybD	unknown	similar to GCN5-related N-acetyltransferase
BSU_05660	ydgI	unknown	similar to NADH dehydrogenase
BSU_17520	ynaD	unknown	similar to ribosomal-protein-alanine N-acetyltransferase
BSU_08990	yhbI	unknown	similar to transcriptional regulator ([SW|MarR family])
BSU_00370	abrB	regulation of gene expression during the transition from growth to stationary phase	transcriptional regulator of transition state genes
BSU_06930	yesK	unknown	unknown
BSU_13210	thiX	thiamine uptake	thiamine [SW|ECF transporter] (membrane-spanning T protein)
BSU_40670	yybE	unknown	similar to transcriptional regulator ([SW|LysR family])
BSU_28210	lonB	protein quality control	Lon-like ATP-dependent protease
BSU_04839	ydzL	unknown	unknown
BSU_23710	polY2	UV-targeted mutagenesis	translesion synthesis (TLS-) DNA polymerase Y2
BSU_25150	yqfQ	unknown	late sporulation protein
BSU_26640	trkA	resistance to toxic metal ions	cation export
BSU_08000	yfjQ	magnesium uptake	minor magnesium transporter
BSU_29040	ytbD	unknown	similar to antibiotic resistance protein
BSU_26840	sigZ	[[category|Transcription]]	[SW|RNA polymerase] ECF-type [SW|sigma factor] SigZ
BSU_29310	cmoJ	utilization of S-methyl-cysteine	alkyl monooxygenase, required for the conversion of S-methyl-cysteine to cysteine
BSU_03030	ycgB	unknown	unknown
BSU_30910	cotSA	resistance of the spore	spore coat protein
BSU_05160	ydeD	unknown	unknown
BSU_27130	rsiV	control of [[protein|SigV]] activity	anti-[SW|sigma factor] to [[protein|SigV]]
BSU_35280	yvjA	unknown	unknown
BSU_37870	spsE	spore coat polysaccharide synthesis	spore coat polysaccharide synthesis
BSU_27420	yrrI	may control [SW|cell wall synthesis ]by the [SW|penicillin-binding proteins]	membrane protein, similar to coordinator of zonal elongation, may control [[category|Cell wall synthesis]] by the [[category|Penicillin-binding proteins]]
BSU_29030	ytcD	unknown	[SW|MarR family|MarR/DUF24 family] transcription regulator
BSU_03490	srfAB	antibiotic synthesis	surfactin synthetase / competence
BSU_misc_RNA_51	BSU_misc_RNA_51
BSU_23610	nudF	isoprenoid biosynthesis	involved in isopentenol (isoprenoid) biosynthesis
BSU_39440	yxxB	unknown	unknown
BSU_29340	tcyN	cystine uptake	cystine [SW|ABC transporter ](ATP-binding protein)
BSU_04910	conB	conjugative transfer of ICEBs1	part of the ICEBs1 conjugation machinery, required for the localization of ConE to the membrane
BSU_10740	yisJ	unknown	unknown
BSU_16080	ylqH	unknown	similar to flagellar biosynthetic protein
BSU_27860	nadC	NAD biosynthesis	nicotinate-nucleotide diphosphorylase (carboxylating)
BSU_11180	yitZ	unknown	similar to multidrug resistance protein
BSU_23530	spoIIM	dissolution of the septal cell wall	required for dissolution of the septal cell wall
BSU_10790	asnO	biosynthesis of asparagine	asparagine synthase (glutamine-hydrolysing)
BSU_14190	ykuR	biosynthesis of lysine and peptidoglycan	N-acetyl-diaminopimelate deacetylase
BSU_16730	spoVFA	dipicolic acid production	dipicolinate synthase (subunit A)
BSU_09220	yhcU	unknown	unknown
BSU_26140	yqbE	unknown	similar to phage-related protein
BSU_22910	motI	control of [[protein|MotA ]]activity	c-di-GMP receptor protein, inhibits flagellar rotation at high c-di-GMP concentrations
BSU_39610	yxeB	siderophore uptake	hydroxamate siderophore [SW|ABC transporter] (only ferrioxamine) (binding protein)
BSU_18640	yoaK	unknown	unknown
BSU_19090	yobU	unknown	unknown
BSU_01710	ybbJ	unknown	unknown
BSU_21100	yonG	unknown	unknown
BSU_40880	exoA	repair of oxidative DNA damage in spores	apurinic/apyrimidinic endonuclease, multifunctional DNA-repair enzyme, important for spore dormance
BSU_09165	yhcO	unknown	unknown
BSU_24150	mmgC	mother cell metabolism	acyl-CoA dehydrogenase
BSU_03740	yclI	unknown	similar to ABC transporter (membrane protein)
BSU_26710	azlC	export of branched-chain amino acids	branched-chain amino acid exporter
BSU_18660	yoaM	unknown	unknown
BSU_03010	amhX	unknown	amidohydrolase
BSU_02760	natB	sodium export	Na<sup>+</sup> [SW|ABC transporter] (export) (ATP-binding protein)
BSU_19740	yodT	unknown	similar to adenosylmethionine-8-amino-7-oxononanoate aminotransferase
BSU_36000	alsD	overflow metabolism	acetolactate decarboxylase
BSU_40560	yybP	unknown	membrane protein, may be involved in manganese detoxification
BSU_32030	yuiG	unknown	putative S protein of a second biotin [SW|ECF transporter]
BSU_03520	srfAD	antibiotic synthesis	surfactin synthetase / competence
BSU_05060	lrpB	repression of glyA transcription and KinB-dependent sporulation	transcriptional regulator (Lrp family) involved in repression of glyA transcription and KinB-dependent sporulation
BSU_07230	yetM	unknown	FAD-dependent monooxygenase
BSU_16790	tepA	degradation of SASPs	orphan ClpP-like germination protease, contributes to SASP degradation
BSU_30930	ytaB	survival of ethanol and salt stresses	general stress protein, survival of ethanol and salt stresses
BSU_20700	yoqA	unknown	unknown
BSU_18710	yozF	unknown	unknown
BSU_30080	yteV	unknown	sporulation protein
BSU_29370	tcyK	cystine uptake	cystine [SW|ABC transporter] (binding protein)
BSU_08780	ygaJ	unknown	unknown
BSU_tRNA_13	trnJ-Thr	translation
BSU_27200	yrhG	unknown	similar to formate transporter
BSU_12130	yjfC	unknown	unknown
BSU_08930	cspR	translation	similar to tRNA (Um34/Cm34) methyltransferase
BSU_21380	yomF	unknown	unknown
BSU_31390	yugI	unknown	similar to the C-terminal domain of <i>E. coli</i> polyribonucleotide phosphorylase and to four repeated domains at the N-terminus of <i>E. coli</i> ribosomal protein S1, has an RNA-binding surface
BSU_32640	sspG	protection of spore DNA	small acid-soluble spore protein (minor)
BSU_01845	ybcC	unknown	unknown
BSU_misc_RNA_45	BSU_misc_RNA_45
BSU_17860	yneA	inhibits cell division during SOS response	inhibits cell division during SOS response
BSU_33550	yvaC	unknown	unknown
BSU_13830	ykvU	germination at high pressure	spore cortex membrane protein, required for germination at high pressure
BSU_35040	yvnB	unknown	unknown
BSU_18770	yoaV	unknown	putative cysteine and O-acetyl serine efflux permease
BSU_30860	ytcA	unknown	similar to to UDP-sugar dehydrogenase
BSU_27050	levF	fructose uptake and phosphorylation	fructose-specific phosphotransferase system, EIIC component of the PTS
BSU_31959	ybdZ	unknown	unknown
BSU_01210	rplV	translation	ribosomal protein
BSU_09060	yhcF	unknown	similar to transcriptional regulator (GntR family)
BSU_05510	ydfQ	unknown	similar to thioredoxin
BSU_14150	ykuN	electron transfer	flavodoxin, binds FMN, replaces ferredoxin under conditions of iron limitation, probably involved in electron transfer to nitric oxide synthase
BSU_35190	yvkC	unknown	similar to pyruvate water dikinase
BSU_14460	ykpC	unknown	unknown
BSU_05670	ydgJ	unknown	similar to transcriptional regulator (MarR family)
BSU_05360	ydfC	unknown	unknown
BSU_21120	yonE	unknown	unknown
BSU_01530	cwlD	spore cortex peptidoglycan synthesis	N-acetylmuramoyl-L-alanine amidase, spore cortex peptidoglycan synthesis
BSU_33850	yvbG	unknown	unknown
BSU_06820	yeeG	unknown	unknown
BSU_05690	ydhB	unknown	unknown
BSU_26510	yrkH	unknown	unknown
BSU_20470	yoqY	unknown	unknown
BSU_24990	pstS	high-affinity phosphate uptake	phosphate [SW|ABC transporter] (binding protein)
BSU_10390	yhfW	unknown	similar to Rieske 2Fe-2S iron-sulfur protein
BSU_32010	besA	iron acquisition [pubmed|28283524]	trilactone hydrolase, catalyses ferri-bacillibactin hydrolysis leading to cytosolic iron release [pubmed|28283524]
BSU_32530	pucF	purine utilization	allantoate amidohydrolase
BSU_04830	xis	excision of the conjugative transposon ICEBs1 from the trnS-leu2 locus	excisionase
BSU_32600	frlO	uptake of sugar amines	aminosugar [SW|ABC transporter] (binding protein)
BSU_20530	yoqS	unknown	unknown
BSU_25010	yqgE	unknown	unknown
BSU_12380	uxaB	hexuronate utilization	tagaturonate reductase
BSU_08240	catE	essential for the viability in the presence of catechol	catechol 2,3-dioxygenase
BSU_08840	ssuA	sulfonate uptake	aliphatic sulfonate ABC transporter (binding lipoprotein)
BSU_21370	yomG	unknown	unknown
BSU_22900	ypfB	unknown	unknown
BSU_18030	tlp	unknown	thioredoxin-like protein
BSU_20010	yosT	unknown	unknown
BSU_07540	yfmA	unknown	unknown
BSU_20400	yorF	unknown	unknown
BSU_39000	hbuT	3-hydroxybutyrate utilization	sporulation protein, transporter for 3-hydroxybutyrate
BSU_08350	lipB	lipid degradation	extracellular esterase, lipase
BSU_38990	scoA	3-hydroxybutyrate utilization	succinyl CoA:3-oxoacid CoA-transferase (subunit A)
BSU_24740	corA	unknown	general stress protein, similar to magnesium transporter
BSU_22850	seaA	involved in spore envelope assembly	involved in spore envelope assembly
BSU_10920	yitA	sulfate reduction and activation	sulfate adenylyltransferase
BSU_01580	ybaR	uptake of fumarate	fumarate transporter
BSU_08830	ssuB	sulfonate uptake	aliphatic sulfonate [SW|ABC transporter] (binding protein)
BSU_20170	yosC	unknown	unknown
BSU_17170	pksI	polyketide synthesis	involved in polyketide synthesis
BSU_04900	yddA	unknown	unknown
BSU_28040	radC	DNA repair	probable DNA repair protein
BSU_10080	yhfA	unknown	unknown
BSU_31970	dhbB	biosynthesis of the siderophore bacillibactin	isochorismatase
BSU_17270	pghC	polyglutamic acid degradation	phage-derived gamma polyglutamic acid hydrolase
BSU_04330	mutT	DNA repair, protection against oxidative stress	antimutator protein
BSU_06300	cotA	resistance of the spore	laccase, bilirubin oxidase, spore coat protein (outer)
BSU_26870	yraN	unknown	similar to transcriptional regulator (LysR family)
BSU_05450	ydfK	unknown	unknown
BSU_18849	yozV	unknown	unknown
BSU_27690	yrzE	unknown	unknown
BSU_09860	khtT	potassium ion efflux	K /H antiporter for K efflux
BSU_12090	cotT	resistance of the spore	spore coat protein (inner)
BSU_29330	cmoO	utilization of S-methyl-cysteine	monooxygenase, required for the conversion of S-methyl-cysteine to cysteine
BSU_24190	yqiI	cell wall metabolism	secreted N-acetylmuramoyl-L-alanine amidase
BSU_20950	yopB	unknown	unknown
BSU_03680	yclG	unknown	unknown
BSU_01450	ybxA	uptake of micronutrients	ATP-binding A1 component of [SW|ECF transporter]s
BSU_18019	ynzL	unknown	unknown
BSU_18000	citB	TCA cycle	aconitase, trigger enzyme
BSU_30190	bioI	biosynthesis of biotin	cytochrome P450 enzyme
BSU_26410	yrkR	unknown	unknown
BSU_12960	dppE	uptake of dipeptides	dipeptide ABC transporter (dipeptide-binding protein)
BSU_03340	folE2	biosynthesis of folate	GTP cyclohydrolase IB, replaces FolE under conditions of zinc starvation
BSU_29360	tcyL	cystine uptake	cystine [SW|ABC transporter] (permease)
BSU_26540	yrkE	unknown	unknown
BSU_20080	yosL	unknown	unknown
BSU_19180	des	adaptation of membrane fluidity at low temperatures	phospholipid desaturase
BSU_32930	yusU	unknown	unknown
BSU_14710	ylaA	unknown	unknown
BSU_01830	ndhF	respiration	NADH dehydrogenase (subunit 5)
BSU_12520	xkdB	unknown	PBSX prophage
BSU_22860	yphA	unknown	unknown
BSU_24360	spoIIIAH	activation of SigG, forespore encasement by the spore coat	component of the SpoIIIA-SpoIIQ type III secretion system residing in the forespore membrane, required for SigG activation
BSU_30739	ytzL	unknown	unknown
BSU_19940	yotB	unknown	unknown
BSU_07300	yfnE	unknown	unknown
BSU_23390	spoVAF	spore maturation	essential for the uptake of the 1:1 chelate of pyridine-2,6-dicarboxylic acid (DPA(2,6)) and Ca(2 ) into developing spores, required for spore maturation
BSU_12950	dppD	uptake of dipeptides	dipeptide [SW|ABC transporter ](ATP-binding protein)
BSU_18270	ynzE	unknown	unknown
BSU_07250	yetO	fatty acid metabolism	cytochrome P450 (CYP102A2)/ NADPH-cytochrome P450 reductase
BSU_13780	ykvP	unknown	unknown
BSU_13220	thiW	thiamine uptake	thiamine [SW|ECF transporter] (ATP-binding protein)
BSU_20330	yorM	unknown	unknown
BSU_33830	opuCA	compatible solute transport	glycine betaine/carnitine/choline/arsenobetaine/arsenocholine [SW|ABC transporter] (ATP-binding protein)
BSU_40259	yyzG	unknown	unknown
BSU_30710	ythA	respiration	cytochrome bd2, menaquinol oxidase (7:1 protons)
BSU_04290	ydaL	synthesis of extracellular polysaccharide	general stress protein, synthesis of extracellular polysaccharide
BSU_02800	ycdC	unknown	unknown
BSU_11760	cotX	spore crust assembly	spore crust protein (insoluble fraction), necessary for the assembly of the spore crust, the outermost layer of the spore coat
BSU_14160	ykuO	unknown	unknown
BSU_20340	yorL	unknown	similar to DNA polymerase III (alpha subunit)
BSU_02390	ybgE	biosynthesis of branched-chain amino acids	branched-chain amino acid aminotransferase
BSU_26390	sigKC	late mother cell-specific gene expression	[SW|RNA polymerase ][SW|sporulation]-specific [SW|sigma factor ](SigK) (C-terminal half), with [[protein|SigKN]]
BSU_37200	ywjD	protection of developing and dormant spores against UV DNA damage	[SW|sporulation] specific UV-damage-endonuclease
BSU_07290	yfnF	unknown	unknown
BSU_04890	ydcT	unknown	unknown
BSU_39950	yxaJ	unknown	unknown
BSU_17200	pksM	polyketide synthesis	polyketide synthase
BSU_07030	yesU	unknown	unknown
BSU_09460	bcaP	biosynthesis/acquisition of branched-chain amino acids	branched-chain amino acid transporter, major transporter for isoleucine and valine, may also be involved in threonine transport
BSU_09780	yheC	unknown	ATP-binding spore coat protein
BSU_34310	epsG	biofilm formation	extracellular polysaccharide synthesis
BSU_19800	phy	utilization of inositol hexakisphosphate (phytate)	phytase
BSU_05890	ydhU/1	unknown	similar to Mn catalase, inactive pseudogene in strain 168
BSU_24200	yqiH	unknown	extracellular lipoprotein
BSU_11770	cotW	resistance of the spore	spore crust protein (insoluble fraction), formation of the spore crust
BSU_20740	yopW	unknown	unknown
BSU_28100	ysxE	protection of the spore	inner spore coat protein
BSU_10600	yhjQ	prevention of copper toxicity	copper storage protein
BSU_38130	ywcE	required for spore morphogenesis and germination	holin, required for spore morphogenesis and germination
BSU_18010	yneN	unknown	similar to thiol:disulfide oxidoreductase
BSU_33250	rsiO	control of Sig(SigO-RsoA) activity	anti-Sig(SigO-RsoA)
BSU_24900	rpmGA	translation	ribosomal protein L33a
BSU_37560	thrZ	translation	threonyl-tRNA synthetase (minor)
BSU_09000	yhbJ	unknown	unknown
BSU_01240	rpmC	translation	ribosomal protein
BSU_19780	cgeA	maturation of the outermost layer of the spore	spore crust protein, maturation of the outermost layer of the spore
BSU_02990	opuAB	compatible solute transport	glycine betaine and arsenobetaine [SW|ABC transporter] (permease)
BSU_31960	dhbF	biosynthesis of the siderophore bacillibactin	involved in 2,3-dihydroxybenzoate biosynthesis
BSU_30210	bioD	biosynthesis of biotin	dethiobiotin synthase
BSU_17770	yndF	germination	part of the YndD-YndE-YndF germinant receptor of unknown specificity
BSU_33239	yvrJ	unknown	may be involved in response to acid stress
BSU_06550	yecA	unknown	similar to L-methionine and branched chain amino acids exporter
BSU_05470	ydfM	Mn(II) export	primary manganese (II) efflux pump
BSU_21310	yozP	unknown	unknown
BSU_25350	yqfD	sporulation	SigE-dependent sporulation gene, similar to UDP-glucose 4-epimerase
BSU_18280	yngK	unknown	unknown
BSU_23430	spoVAB	spore maturation	essential for the uptake of the 1:1 chelate of pyridine-2,6-dicarboxylic acid (DPA(2,6)) and Ca(2+) into developing spores, required for spore maturation
BSU_27870	nadB	NAD biosynthesis	L-aspartate oxidase
BSU_13520	ykrP	unknown	unknown
BSU_22660	trpC	biosynthesis of tryptophan	indole-3-glycerol-phosphate synthase
BSU_08800	ygaK	unknown	similar to reticuline oxidase
BSU_24160	mmgB	mother cell metabolism	3-hydroxyacyl-CoA dehydrogenase (acetoacetyl-CoA)
BSU_17610	xylB	utilization of xylan and xylose	xylulokinase
BSU_24950	pstBB	high-affinity phosphate uptake	phosphate [SW|ABC transporter ](ATP-binding protein)
BSU_05190	ydeG	unknown	similar to metabolite transport protein
BSU_03510	srfAC	antibiotic synthesis	surfactin synthetase / competence
BSU_34920	hisG	biosynthesis of histidine	ATP phosphoribosyltransferase
BSU_08500	yfhE	survival of stress conditions and low temperatures	general stress protein, survival of salt, ethanol and paraquat stresses and low temperatures
BSU_12330	yjmD	utilization of dulcitol	galactitol-1-phosphate dehydrogenase
BSU_13790	ykvQ	unknown	similar to chitinase
BSU_13500	ktrD	potassium uptake	low affinity potassium transporter [[protein|KtrC]]-[[protein|KtrD]], integral membrane subunit
BSU_12880	ykcB	unknown	unknown
BSU_32580	frlM	uptake of sugar amines	aminosugar ABC transporter (permease)
BSU_23260	ribA	riboflavin biosynthesis	GTP cyclohydrolase II/ 3,4-dihydroxy-2-butanone 4-phosphate synthase
BSU_21260	yomQ	unknown	unknown
BSU_17180	pksJ	polyketide synthesis	polyketide synthase
BSU_17130	acpK	polyketide biosynthesis	acyl carrier protein
BSU_22430	panB	biosynthesis of coenzyme A	3-methyl-2-oxobutanoate hydroxymethyltransferase
BSU_40460	yyzB	unknown	unknown
BSU_20320	yorN	unknown	unknown
BSU_12980	ykfB	cell wall metabolism	L-Ala-D/L-Glu epimerase
BSU_09400	spoVR	spore cortex synthesis	involved in spore cortex synthesis
BSU_18898	yozW	unknown	unknown
BSU_03190	ycgL	unknown	unknown
BSU_17810	yndK	unknown	unknown
BSU_17650	yncE	unknown	unknown
BSU_26490	yrkJ	unknown	unknown
BSU_40574	yyzJ	unknown	unknown, putative pseudogene
BSU_24960	pstBA	high-affinity phosphate uptake	phosphate [SW|ABC transporter] (ATP-binding protein)
BSU_23250	ribH	riboflavin biosynthesis	riboflavin synthase (beta subunit)
BSU_26075	yqbK	unknown	similar to phage-related protein
BSU_32510	pucA	purine utilization	xanthine dehydrogenase
BSU_17970	cotM	resistance of the spore	spore coat protein (outer)
BSU_13090	ykkC	export/ detoxification of guanidine	putative guanidine exporter
BSU_08310	lnrL	resistance to linearmycin	similar to [SW|ABC transporter] (ATP-binding protein), involved in resistance to linearmycin
BSU_12920	dppA	degradation of cell wall peptides	D-alanyl-aminopeptidase
BSU_17760	yndE	germination	part of the YndD-YndE-YndF germinant receptor of unknown specificity
BSU_27850	nadA	NAD biosynthesis	quinolinate synthetase
BSU_02630	tatAD	TAT protein secretion	component of the TatAD-TatCD twin-arginine translocase
BSU_25750	nucB	DNA degradation after mother cell lysis	[SW|sporulation]-specific extracellular nuclease
BSU_32610	frlB	metabolism of aminoacylated fructose	fructoselysine-6-P-glycosidase
BSU_29280	ytnM	unknown	unknown
BSU_20370	yorI	unknown	similar to putative replicative DNA helicase
BSU_01820	adaB	adaptive response to alkylative DNA damage	O6-methylguanine-DNA methyltransferase
BSU_14730	ylaC	[[category|Transcription]]	[SW|RNA polymerase] ECF-type [SW|sigma factor] YlaC
BSU_34729	yvzJ	unknown	unknown
BSU_20130	yosG	unknown	unknown
BSU_20510	yoqU	unknown	unknown
BSU_09520	sigM	adaptation to inhibitors of peptidoglycan synthesis	[SW|RNA polymerase] ECF-type [SW|sigma factor] SigM, required for adaptation to inhibitors of peptidoglycan synthesis
BSU_02150	ybeF	unknown	unknown
BSU_12940	dppC	uptake of dipeptides	dipeptide [[protein|ABC transporter]] (permease)
BSU_36340	ywpE	unknown	similar to sortase, but lacking the membrane anchor
BSU_27970	spoIVFB	processing of pro-sigma-K to active [[protein|SigKN]]	intramembrane metalloprotease, processing of pro-sigma-K to active [[protein|SigKN]]
BSU_29240	ytrI	spore cortex formation	spore cortex formation
BSU_14250	yknT	protection of the spore	spore coat protein
BSU_13390	ykoT	unknown	similar to lipoteichoic acid glycosyltransferase
BSU_21040	yonO	transcription of late SPÎ² genes	SPÎ² DNA-dependent RNA polymerase
BSU_20120	yosH	unknown	unknown
BSU_10660	hlpB	rescuing of AddA-AddB-mediated recombination intermediates	HNH nuclease-like protein, rescues AddA-AddB-mediated recombination intermediates
BSU_03730	yclH	unknown	similar to [SW|ABC transporter] (ATP-binding protein)
BSU_13000	ykfD	unknown	similar to oligopeptide [SW|ABC transporter ](permease)
BSU_34240	epsM	biofilm formation	similar to serine O-acetyltransferase, extracellular polysaccharide synthesis
BSU_20670	yoqD	unknown	similar to phage-related DNA-binding protein anti-repressor
BSU_34890	hisH	biosynthesis of histidine	imidazole glycerol phosphate synthase (glutaminase subunit)
BSU_37210	ywjC	unknown	general stress protein
BSU_27450	glnM	glutamine uptake	glutamine [SW|ABC transporter] (membrane protein)
BSU_12400	yjnA	unknown	unknown
BSU_08970	prkA	control of [[protein|SigK]]-dependent gene expression	putative serine protein kinase
BSU_02430	glsA	glutamine degradation	glutaminase, low affinity for glutamine
BSU_28290	ilvC	biosynthesis of branched-chain amino acids	ketol-acid reductoisomerase (2,3-dihydroxy-3-methylbutanoate, 2-acetolactate)
BSU_35610	tuaA/2	biosynthesis of teichuronic acid	lipid carrier sugar transferase, disrupted pseudogene in B. subtilis 168
BSU_36070	cotG	resistance of the spore	outer spore coat protein
BSU_36470	pucI	purine utilization	allantoin permease
BSU_31270	tgl	introduction of crosslinks in the spore coat proteins [[protein|GerQ]] and [[protein|SafA]]	outer spore coat protein, spore associated transglutaminase
BSU_32070	yuiC	unknown	stationary phase survival protein, sporulation protein
BSU_05550	cotP	resistance of the spore	inner spore coat protein
BSU_30200	bioB	biosynthesis of biotin	biotin synthase
BSU_32590	frlN	uptake of sugar amines	aminosugar [SW|ABC transporter] (permease)
BSU_13920	splA	regulation of the splA-splB operon	transcriptional repressor of the spore photoproduct lyase splA-splB operon
BSU_34900	hisB	biosynthesis of histidine	imidazoleglycerol-phosphate dehydratase
BSU_09140	yhcM	unknown	general stress protein
BSU_23280	ribD	riboflavin biosynthesis	5-amino-6-(5-phosphoribosylamino)uracil reductase
BSU_12930	dppB	uptake of dipeptides	dipeptide [SW|ABC transporter] (permease)
BSU_17190	pksL	polyketide synthesis	polyketide synthase of type I
BSU_32040	yuiF	unknown	membrane protein
BSU_25540	gpr	degradation of SASPs	germination protease (degradation of SASPs)
BSU_26180	yqbA	unknown	similar to phage-related protein
BSU_06750	yefC	unknown	similar to resolvase
BSU_13060	ykjA	unknown	unknown
BSU_34300	epsH	synthesis of extracellular poly-N-acetylglucosamine	undecaprenyl (UnDP) priming UDP-N-acetyl-glucosamine transferase, synthesis of extracellular poly-N-acetylglucosamine
BSU_02530	rtpA	regulation of tryptophan biosynthesis	anti-TRAP
BSU_20240	yorV	unknown	unknown
BSU_18860	yozH	unknown	unknown
BSU_13710	ykvI	unknown	unknown
BSU_25950	yqcC	unknown	similar to phage-related protein
BSU_20550	yoqP	unknown	unknown
BSU_19720	yodR	unknown	similar to butyrate-acetoacetate CoA-transferase
BSU_33940	gapA	catabolic enzyme in glycolysis	glyceraldehyde 3-phosphate dehydrogenase, NAD-dependent, glycolytic enzyme, forms a transhydrogenation cycle with [[protein|GapB]] for balancing of NADPH
BSU_17750	yndD	germination	part of the YndD-YndE-YndF germinant receptor of unknown specificity
BSU_14980	ylbE	unknown	unknown
BSU_24390	spoIIIAE	activation of SigG	component of the SpoIIIA-SpoIIQ type III secretion system residing in the forespore membrane, required for SigG activation
BSU_15810	spoVM	spore cortex and coat synthesis	required for normal spore cortex and coat synthesis, inhibits the proteolytic activity of [[protein|FtsH ]](adaptor protein)
BSU_13290	ykzD	unknown	unknown
BSU_33730	opuBA	compatible solute transport	choline and arsenocholine [SW|ABC transporter] (ATP-binding protein)
BSU_21060	yonK	unknown	unknown
BSU_13380	ykoS	unknown	unknown
BSU_30640	ytkC	unknown	similar to autolytic amidase
BSU_34330	epsE	biofilm formation	inhibitor of motility and glycosyltransferase required for EPS biosynthesis
BSU_19990	yosV	unknown	unknown
BSU_05490	mhqO	resistence to methyl-hydroxyquinone	hydroquinone-specific dioxygenase, confers resistence to methyl-hydroxyquinone
BSU_36970	spoIIR	control of [[protein|SigE ]]activation	required for processing and compartmentalization of pro-[[protein|SigE]]
BSU_26040	yqbN/2	unknown	similar to phage-related protein, part of the yqbN pseudogene
BSU_00080	yaaC	unknown	unknown
BSU_26290	yqaJ	unknown	similar to phage-related protein, skin element
BSU_00430	yabG	modification of spore coat proteins	protease
BSU_09150	yhcN	efficient spore [SW|germination]	spore lipoprotein
BSU_05310	ydeR	unknown	similar to antibiotic resistance protein
BSU_40940	yyaD	unknown	sporulation protein
BSU_30920	cotI	spore envelope	outer spore coat protein
BSU_08810	senS	regulation of extracellular enzyme genes	transcriptional regulator of extracellular enzyme genes
BSU_22390	ypmA	unknown	unknown
BSU_30840	yteA	unknown	sporulation protein
BSU_04980	yddI	unknown	unknown
BSU_23700	yqjX	unknown	unknown
BSU_12990	ykfC	cell wall metabolism	D-glutamyl-L-amino acid peptidase
BSU_32570	frlD	metabolism of sugar amines	fructosamine kinase
BSU_25530	spoIIP		cell wall hydrolase with both amidase and endopeptidase activities, required for dissolution of the septal cell wall
BSU_29010	speD	spermidine, polyamine biosynthesis	S-adenosylmethionine decarboxylase, required for biofilm formation
BSU_26030	yqbO	unknown	similar to phage-related protein
BSU_17030	cotE	assembly of the outer spore coat	outer spore coat morphogenetic protein, controls the assembly of the outer spore coat layer
BSU_37840	spsI	rhamnose biosynthesis, spore coat polysaccharide synthesis	glucose-1-phosphate thymidylyltransferase, spore coat polysaccharide synthesis
BSU_34290	epsI	synthesis of extracellular poly-N-acetylglucosamine	glycosyltransferase, synthesis of extracellular poly-N-acetylglucosamine
BSU_20750	yopV	unknown	unknown
BSU_06900	cotJB	polypeptide composition of the spore coat	polypeptide composition of the spore coat
BSU_tRNA_79	trnE-Arg	translation
BSU_27440	glnH	glutamine uptake	glutamine [SW|ABC transporter] (binding protein)
BSU_20150	yosE	unknown	unknown
BSU_35200	yvkB	unknown	similar to transcriptional regulator (TetR family)
BSU_05408	ydzP	unknown	unknown
BSU_35560	tuaF	biosynthesis of teichuronic acid	biosynthesis of teichuronic acid
BSU_20230	yorW	unknown	unknown
BSU_28300	ilvH	biosynthesis of branched-chain amino acids	acetolactate synthase (small subunit)
BSU_05529	ydzR	unknown	unknown
BSU_10950	yitD	unknown	putative PSL synthase
BSU_05430	ydfJ	unknown	similar to antibiotic transport-associated protein
BSU_04960	conG	conjugative transfer of ICEBs1	part of the ICEBs1 conjugation machinery
BSU_misc_RNA_14	BSU_misc_RNA_14
BSU_32550	yurJ	uptake of sugar amines	aminosugar ABC transporter (ATP-binding protein)
BSU_23340	ypuB	unknown	unknown
BSU_19890	yotG	unknown	unknown
BSU_28250	leuD	biosynthesis of leucine	3-isopropylmalate dehydratase (small subunit)
BSU_12970	ykfA	unknown	similar to immunity to bacteriotoxins
BSU_28310	ilvB	biosynthesis of branched-chain amino acids	acetolactate synthase (large subunit)
BSU_misc_RNA_22	BSU_misc_RNA_22
BSU_30850	ytdA	unknown	similar to UTP-glucose-1-phosphate uridylyltransferase
BSU_20210	yorY	unknown	unknown
BSU_25520	yqxA	unknown	sporulation protein
BSU_26730	yrdF	unknown	similar to ribonuclease inhibitor
BSU_32560	frlR	regulation of utilization of sugar amines	transcriptional regulator (GntR family)
BSU_39990	qdoR	control of quercetin utilization	transcriptional regulator ([SW|TetR family]), control of [[gene|qdoI]]-[[gene|yxaH]] and [[gene|lmrA]]-[[gene|lmrB]]
BSU_18900	yozJ	unknown	unknown
BSU_21500	uvrX	DNA repair after UV damage	UV-damage repair protein
BSU_30560	pckA	synthesis of phosphoenolpyruvate	phosphoenolpyruvate carboxykinase
BSU_32280	yutG	unknown	similar to low temperature requirement C protein
BSU_19910	yotE	unknown	unknown
BSU_03630	bsdB	resistance to salicylic acid	phenolic acid decarboxylase
BSU_32500	pucB	purine utilization	xanthine dehydrogenase
BSU_40690	yybC	unknown	unknown
BSU_20630	yoqH	unknown	unknown
BSU_28270	leuB	biosynthesis of leucine	3-isopropylmalate dehydrogenase
BSU_29300	ribR	utilization of S-methyl-cysteine, regulation of rib operon expression	riboflavin kinase with preference for dihydroriboflavin, binds FMN riboswitches of the rib operon and of ribU to allow expression even in the presence of FMN, required for the conversion of S-methyl-cysteine to cysteine
BSU_02750	natA	sodium export	Na<sup>+</sup> [SW|ABC transporter ](export) (ATP-binding protein)
BSU_05140	ydzE	unknown	unknown
BSU_26380	yqaB	unknown	similar to phage-related protein
BSU_18899	yozX	unknown	unknown
BSU_11290	yjaV	[[category|Sporulation]]	[[protein|SigE]]-dependent [SW|sporulation] gene, similar to UDP-glucose 4-epimerase
BSU_22849	ypzH	unknown	unknown
BSU_28260	leuC	biosynthesis of leucine	3-isopropylmalate dehydratase (large subunit)
BSU_misc_RNA_59	BSU_misc_RNA_59
BSU_36680	ywmF	unknown	unknown
BSU_23270	ribE	riboflavin biosynthesis	riboflavin synthase (alpha subunit)
BSU_16799	ylzJ	control of TepA activity	germination protein, required for TepA activity
BSU_26980	yraE	unknown	forespore-specific sporulation protein, similar to spore coat protein
BSU_02180	ybfE	unknown	unknown
BSU_14720	ylaB	unknown	unknown
BSU_29020	gapB	anabolic enzyme in gluconeogenesis	glyceraldehyde-3-phosphate dehydrogenase, NADP-dependent, gluconeogenic enzyme, forms a transhydrogenation cycle with GapA for balancing of NADPH
BSU_19430	cdaS	synthesis of c-di-AMP	sporulation-specific diadenylate cyclase, synthesis of c-di-AMP
BSU_07190	yezD	unknown	unknown
BSU_32090	yuiA	unknown	unknown
BSU_20620	yoqI	unknown	unknown
BSU_06120	ydjB	unknown	unknown
BSU_27809	yrzT	unknown	unknown
BSU_06319	ydzX	unknown	unknown
BSU_20300	yorP	unknown	unknown
BSU_36720	ywmE	survival of ethanol stress	general stress protein, survival of ethanol stress
BSU_14629	sr1	control of arginine metabolism and glycolysis	small regulatory RNA controlling [[protein|AhrC ]]expression, regulatory peptide
BSU_21030	yonP	unknown	unknown
BSU_11549	yizD	unknown	unknown
BSU_18840	xynA	xylan degradation	endo-1,4-beta-xylanase
