## Supplementary material for "Transcriptome analyses using regulon, functional category, and operon information with GINtool": GINtool starter package: example operons file.csv

genes
ywqG
yokI-yokJ-yokK-yokL
mbl
coaX-yacC-yacD-cysK
htrC
rpmGA
scoC
pepF
pucJ-pucK-pucL-pucM
yczE
ywnC
guaD
sco-ypmR-ypmS-ypmT
ydbO
rapF-phrF
mntR
rpmH
ypkP
ytvA
ftsE-ftsX
sigK
yonR-yonS
helD
rpsB
spoIIGA-sigE-sigG
yybI
cymR-yrvO-trmU-yrrB-recD2
yutK
cotJA-cotJB-cotJC-yesJ-yesK
ydeJ
yurI
pftA-pftB
yobV
yfkJ-yfkI-yfkH
cotE
thdF-gidA-gidB-noc
gntR-gntK-gntP-gntZ
htpX
yuzC
ansA-ansB
mnaA
cotH-cotB-ywrJ
yocB
sufA
spoIIP-yqxA
comK
yizD
yxaI
ynzD
yuzG
menE-menC
ylxF-fliK-flgD-flgE-swrD-fliL-fliM-fliY-cheY-fliZ-fliP-fliQ-fliR-flhB-flhA-flhF-flhG-cheB-cheA-cheW-cheC-cheD-sigD-swrB
mhqO-mhqP
yhfO-yhfP-yhfQ
ytpB
trxB
yfiY
yppF
ribD-ribE-ribA-ribH-ribT
yvkC-yvkB-yvkA
hit
yoaG
iolX
ywzH-dltA-dltB-dltC-dltD-dltE
sivC
yocA
spoIVFA-spoIVFB
yvaG
yosX-yotB-yotC-yotD-yotE-yotF-yotG-yotH-yotI-yotJ-yotK-yotM-sprB
yvyE-tagV
yknT
gltC
ebrA-ebrB
yhjN
nsrR
spo0E
asnB-ytnA
ykwB
mntH
yxiB
aseR-aseA-ydzS/1-ydzS/2
sirA-yneF
ydaB
nap
sigV-rsiV-oatA-yrhK
ywtE
yoyG
putP
mcpC
yrkO-yrkN
rpmH-rnpA-yidC1-jag
ycgR-ycgQ
ugtP
cmk-ypfD
yvgT
yloC-remA-gmk-yloH
yvnB
ylaI
rnjB
yolC
efeU-efeO-efeB
spo0A
pyrR-pyrP-pyrB-pyrC-pyrAA-pyrAB-pyrK-pyrD-pyrF-pyrE
ytcP-ytcQ
yjcP-yjcQ
yhfE-yhfF
hutP-hutH-hutU-hutI-hutG-hutM
parA-parB
pnpA
yfiQ
tilS-hprT-ftsH
ynxB
lipC
yebE-yebG
hypR
yetH
yqjN
ptb-bcd-buk-lpdV-bkdAA-bkdAB-bkdB
yizB-yitQ-yitR
tgl
murQ-murR-murP-amiE-nagZ-ybbC
chrS-ywrB-ywrA
comZ
lip
yabM-yabN-yabO-yabP-yabQ-divIC-yabR
dps
ktrA-ktrB
rpsD
pksS
nadB-nadC-nadA
immR-immA-int
levD-levE-levF-levG-sacC
ydfG
hemAT
ccpN-yqfL
yckE
yukJ
yfiZ-yfhA
yqkF
rpmB
bpr
ywoB-ywoC-ywoD
acoA-acoB-acoC-acoL
antE
yqfW
acpA
pbpE-racX
yhcM
recA
ytdA
yetJ-yetK
yjoB
pel
comFA-comFB-comFC-yvyF-flgM-yvyG-flgK-flgL-yviE-fliW-csrA
yhdT
xhlA-xhlB-xlyA
yflL
yybO
thrD
nrnB
ymfK/1-ymfK/2-rodZ
ycgH
yczL-zagA
prfA-prmC-ywkF
yppD-yppE
yxeK-snaB-yxeM-yxeN-yxeO-sndB-yxeQ
yxiB-yxiC-yxiD-yxxD-yxxE
ylmD-ylmE-sepF-ylmG-ylmH
yraG-yraF-adhB-yraE-yraD
bstB
yusZ-mrgA
yqzO-yqaN
ytzL
yufS
rpsB-tsf-pyrH-frr
mleN-mleA
ampS
yetI-yezB
capB-capC-capA-capE
mreBH-ykpC
yvaF-yvaE-yvaD
gamA-gamP
ldt
aag-yxzF
yesL-yesM-yesN
ywiE-ywjA-ywjB
ydhD
surA
serS
yozL-yozK-yobH
yxjN
yvdA-yvdB
pksC-pksD-pksE-acpK-pksF-pksG-pksH-pksI-pksJ-pksL-pksM-pksN-pksR
ruvA-ruvB-yrzS-queA-tgt-yrbF
tcyP
mtnE
prpC-prkC-cpgA-rpe-yloS
yxeF-yxeG-yxeH
yobT-yobS-yobR-yobQ-csaA
yvlA-yvlB-yvlC-yvlD
purA
lipA
folEB-yciB-yczL-zagA
ydzF-ydeN
yqhV-spoIIIAA-spoIIIAB-spoIIIAC-spoIIIAD-spoIIIAE-spoIIIAF-spoIIIAG-spoIIIAH
yuxL
yojK
rocG
ctsR-mcsA-mcsB-clpC-radA-disA
yuzD
cotC
hemA-hemX-hemC-hemD-hemB-hemL
glnR-glnA
rqcH
yjiA
spoIVB
yusV-yusU
cotG
yodT-yodS-yodR-yodQ-yodP-kamA-yokU-yozE
yebC
glgB-glgC-glgD-glgA-glgP
phoA
ybgG
ywhB
comGA-comGB-comGC-comGD-comGE-comGF-comGG-spoIIIL
degS-degU
ypuB-ypuC/1-ypuC/2
ahrC-recN
ydzR
gcvT-gcvPA-gcvPB
ywmD
gtaB
ykpA
ycxC-ycxB
S477-ykoP
gerKD
yfmB-fecC
murG-murB-divIB-ylxW-ylxX-sbp
nupN-nupO-nupP-nupQ
yqfQ-ispH
fbp
yxbF
ybcL
yfmK
nhaX
yodL
swrAA/2-minJ
yisX
besA
yetJ
cmk-ypfD-fni
ymfC
papB
hbs
ypnP
kre
yutG
yhdR
yjlC-ndh
atpI-atpB-atpE-atpF-atpH-atpA-atpG-atpD-atpC
yncC
ydcA
rnz-rpmGC
rnhB-ylqG-ylqH
lytG-yubF
queC-queD-queE-queF
ycnE-ycnD
yfnH-yfnG-yfnF-yfnE-yfnD
ylaK-ylaM
ygxA-rrnD-16S-rrnD-23S-rrnD-5S
yozN-yocN
yfmI-yfmJ
ypjC
gabD
yuzL
ywmA
ypuA
manP-manA-yjdF
rpsU-yqeY
tatAY-tatCY
yhaR
xylR
yqaS
sunI
yrhH
ynfC
ytlP-ytlQ-ytlR-amyX
yhcO
ytzH
exoR
opuBA-opuBB-opuBC-opuBD
yjjA
cypA
S319-yhcT
hrcA-grpE-dnaK-dnaJ-yqeT-yqeU-yqeV
yqeG-yqeH-aroD-yqeI-nadD-yqeK-yqeL-yqeM
nucB
opuAA-opuAB-opuAC
rhaEW-rhaR-rhaB-rhaM-rhaA
ylbF
yorB-yorC
gndA
yoeA
ldh-lctP
ywdI-ywdJ-ywdK
yurJ
trpP
asnS-dnaD-nth-ypoC
fatR-yrhJ
frlB-frlO-frlN-frlM-frlD-yurJ
yerD
yusI-gcvH-yusG
ymxH
ybyB
yisY
ykvO
yhjG-yhjH
yslB
yjaV-med-comZ
mntA-mntB-mntC-mntD
polA-mutM-ytaF-ytaG
ycbP
yjcH-yjcG-yjcF
bglS
phrH
ytfP-opuD
tkmA-ptkA-ptpZ-ugd
secG-yvaK-rnr-smpB-ssrA
ispC-rasP-proS-polC
ynbA-ynbB-glnR-glnA
defA-fmt-yloM-yloN
sspM
cggR-gapA-pgk-tpi-pgm-eno
ywcE
ycbC-ycbD-ycbE-ycbF-ycbG-ycbH-ycbJ
sspG
lnrJ-lnrK
tig
yubF
dctB-ydbD
yxeD
ywqH-ywqI-ywqJ-ywqK-ywqL
cotA
rtpA-ycbK
ppaC
trpS
tapA-sipW-tasA
rppH
dnaD-nth
yhfW
ygaC-ygaD
yycO-yycP-yycQ
sspO-sspP
yxeI-yxeJ
ftsW-pycA
tagU
yhfH
phrE
ydaF-ydaG
yqgP-yqgO-glcK-yqgS
yxaD
yutD-yutE-yutF
metN-metP-metQ
ysdC
ydeB
rpoE-pyrG
yfjM-yfjL
yugK
yycN
nifZ-thiI-sspA
yvqJ
sleB-ypeB
ypmT
ypfB
abrB
sdpA-sdpB-sdpC
yxxF
tlpB
ybfK-pssA-ybfM-psd
ackA
ntdA-ntdB-ntdC-glcP
yuzK
yjgC-yjgD
ydgK
yybH-yybI
ipi
rplU-prp-rpmA
yjzD
pghL
mneS
gcvH-yusG
degR
sucC-sucD-dprA-topA
yrvJ
icd-mdh
aldX
rrnD-16S-rrnD-23S-rrnD-5S
ung
gpsB-rnpB-ypsC
yclE
niaP
yloC-remA-gmk-yloH-yloI-priA-defA-fmt-yloM-yloN
cssR-cssS
ytbD-ytbE
ykoS-ykoT
ytzI
nagA-nagB-nagR
pbpF
yvbV
mlpA
nasA
serC-trpP
ydiO-ydiP
ccpC
yknU-yknV-yknW-yknX-yknY-yknZ
catD-catE
yutI
hisS-aspS
gapB-speD
ypwA
yycR
yusS-yusR-yusQ
yycS
spoIIM
ansR
mtnK-mtnA
ywzF-ywzE-ureA-ureB-ureC
murE-mraY-murD-spoVE-murG-murB-divIB-ylxW-ylxX-sbp
ywqM
spoIIE
yrvC-yrvD
yfkF
lytH
maeA-ywkB
ybdO
slp
yvgN
yjfA
miaA-hfq
steT
yqfX
yveF-yveG-padC
ykuQ-ykuR-ykuS
yqzH
yogA
ykaA-pit
cggR-gapA
cotM
yxbB-yxbA-yxnB
pstS-pstC-pstA-pstBA-pstBB
rapH-phrH
yrdC
msrA-msrB
spoIVCA
ctpA
pncA-pncB
yvbT
dgkB-rlmCD
pdaA
yfmA-yflT
ytdI
yrvD
nrdI-nrdE-nrdF-ymaB
gutB-gutP-fruC
walR-walK-walH-walI-walJ-htrC
yxiO
kinB-kapB
dgkB-rlmCD-yefC-dnmA-yeeB-yeeC
mtrA-yfnB
gerE
spx
infC-rpmI-rplT-ysdA
bacA-bacB-bacC-bacD-bacE-bacF
ysgA
cypC
yukE
putR
hxlR
yraL
ylbP
bceA-bceB
csfG
ohrB-ykzN
yceC-yceD-yceE-yceF-yceG-yceH
yclJ-yclK
sigA
lepA-hemN
ytzB
yfmM
yvdT-yvdS-yvdR
tagT
ydcF-ydcG-pamR
accD-accA
parE-parC
ydfK
ispH
bdbD-bdbC
yhcQ
mreB-mreC-mreD-minC-minD
ytoI
trpE-trpD-trpC-trpF-trpB-trpA
ktrD
ywhC-ywhD
cotT
smpB-ssrA
gabT-gabD
ybaK-cwlD
ohrA
yxjH
ybfO-ybfP-ybfQ
fer
yrzH-yrzT
bsrB
ymzA-nrdI-nrdE-nrdF-ymaB
yycC-yycB
clsA
sufC-sufD-sufS-sufU-sufB
ywbF-ywbE
yheG
cimH
yisQ
gntZ
ywtG
uppS-cdsA-ispC-rasP-proS-polC
yjgB
ktrC
yvmC-cypX
lnrL-lnrM-lnrN
ykzB-ykoL
yxbC-yxbD
catR
csbB-yfhO
csbC
sigKC
ywrF
fsrA
yceK
pchR-yvmA
fosB
yscB
sspH
ald-yukJ
pspA-ydjG-ydjH-ydjI
pdhA-pdhB-pdhC-pdhD
cysK
rbgA-rnhB-ylqG-ylqH
cwlJ
yflT
rpsO
cwlO
ydaG
yxlA
ydfR
yfkK
ytaG
ylbN-rpmF
fnr
glpT-glpQ
disA
bceR-bceS
azoR2
rsfA
rsbR-rsbS-rsbT-rsbU-rsbV-rsbW-sigB-rsbX
kdgR-kdgK-kdgA-kdgT
tpx-ytxK
yybG
yceC-yceD-yceE-yceF
fra
sigM-yhdL-yhdK
ybeF-ybfA-ybfB
yitK
yddJ
ytnP-malS
sipT
yhcR-yhcS
yqkB-yqkC
ysnF
ansZ
yqjF
yvrE
brxB
argS
yitU-yizC
yrkA
pnbA
yfnD
ymaF-miaA-hfq
yjmC-yjmD-uxuA-yjmF-exuT-exuR-uxaB-uxaA
ylxM-ffh-rpsP-ylqC-ylqD-rimM-trmD-rplS
ald
leuS
spoVAA-spoVAB-spoVAC-spoVAD-spoVAEB-spoVAEA-spoVAF-lysA
citG
ydjM
yrzP-adhA-yraA
yqjY-yqjZ-yqkA-yqkB-yqkC
yusG
yfnC
ydzA
yrhP
adeC
gmuB-gmuA-gmuC-gmuD-gmuR-gmuE-gmuF-gmuG
sigY-yxlC-yxlD-yxlE-yxlF-yxlG
brxA
spoIIB
rapI-phrI
yycD
yjzI
yvbG
secA-prfB
menB-menE-menC
aadK-bstE
mmgA-mmgB-mmgC-mmgD-mmgE-mmgF
sacT
yxdJ-yxdK
glpD
dhaS
fruR-fruK-fruA
ygxB
yphC-gpsA
yrhE-yrhD
glyA
ybfO-ybfP
yvrD
ftsY
comEA-comEB-comEC
gatC-gatA-gatB
yrkC-yrzN
purT
yuzF
yitT-ipi
yddK
phrF
yfmG
yaaH
ywlF-ywlG
yrbG
ypmA-tseB-aspB
yobN-yobO
yfhB-yfhC
rplJ-rplL
lytA-lytB-lytC
acsA-ytzK
yhxA-glpP
yhaJ
pbpC-ycsN
yteV
glnQ-glnH-glnM-glnP
yokB
rluB-resA-resB-resC-resD-resE
rpmE
yczC
fecC-fecD-fecE-fecF
yfkK-yfkL
ymcB-ymcA
araE
bstA
yhdI
bstG
comN-secDF
alsT
ybgF
tlpC
yolD-uvrX
metA-ugtP
nonA
yppE
kinE-ogt
ccdA-yneI-yneJ
ywqL
guaB
qcrA-qcrB-qcrC
yqhR-yqhS-papA-efp
ylaA-ylaB-ylaC-ylaD
rapC-phrC
mhqN-mhqO-mhqP
mtrA
ykoG-ykoH-ykoI-ykoJ
pgdS
yflA
snaA-tcyJ-tcyK-tcyL-tcyM-tcyN-cmoO-cmoI-cmoJ-ribR-sndA-ytnM
ydbB-ydbC
yabP-yabQ-divIC-yabR
citB-yneN
flgB-flgC-fliE-fliF-fliG-fliH-fliI-fliJ-ylxF-fliK-flgD-flgE-swrD-fliL-fliM-fliY-cheY-fliZ-fliP-fliQ-fliR-flhB-flhA-flhF-flhG-cheB-cheA-cheW-cheC-cheD-sigD-swrB
yraA
ssbB
sboA-sboX-albA-albB-albC-albD-albE-albF-albG
ytaP
ydfH-ydfI
yrkK-yrkL
metS-yabD
yidC1-jag
srfAA-srfAB-comS-srfAC-srfAD
yubA-uppP
ykuT
mrpA-mrpB-mrpC-mrpD-mrpE-mrpF-mrpG
yrzM-yrkD-yrkE-yrkF-yrkH-yrkI-yrkJ-yrkK-yrkM
ydzN
luxS
gabR
ythP-ythQ
tseB-aspB
spoVD
yqkE
sscA
ntdR
yodN-yozD
ylzH-tmcAL
yktC-ykzC
yhbI-yhbJ-yhcA-yhcB-yhcC
adeR
yphE-yphF
trmFO-codV-clpQ-clpY-codY
yhzD
minC-minD
yhjA
ydbA
aimP
ykvP-ykzQ-ykvQ-ykzR
yhdN-plsC
glxA
ysfB
gabP
holA
alkA
ppsA-ppsB-ppsC-ppsD-ppsE
hemE-hemH-hemY
yurR-yurQ
yobR-yobQ-csaA
yveA
yxjI
yktA
cccA
mgsR
yuiE
cotX
yncD
lysS
rsbP-rsbQ
ypbS-ypzF
yvjA-cccB
txpA
nrnA
yvbH
ohrR
yfhS
gltR
asd-dapG-dapA
bsdB-bsdC-bsdD
gerKA-gerKC-gerKB
yhfM
spoIISA-spoIISB
mciZ-yqkF
yvcA-yvcB-yvzA
trmR-yrrN-yrrO-udk-greA
rok
yodA
bsrE
ypiA-ypiB
bglC
adhR
ybgB
katA
yqeB
ywlD-ywlE-ywlF-ywlG
gcaD-prs-ctc
yoyC-yojF-bshB2
cwlS
yrzA
yodB
lysC
sigD-swrB
coiA-pepF
yesE-yesF
spoVT
zinT
katE-yxiS
metK
yqgB
lutA-lutB-lutC
dacA-pdxS-pdxT-serS
tdh-kbl
ypjB
cwlS-yojM
yvnA
dppA-dppB-dppC-dppD-dppE
acpS-ydcC
yjzK-yjcZ-spoVIF
ybfG-ybfF-ybfE
yokF-yokE
yybN-yybM-yybL-yybK-yybJ
ydcC
yhbB-cspR
dgk-dck
yngA-yngB-yngC
ytwF
SR5
tagA-tagB
pbpI-yrrS
rpsP-ylqC
ywfA
yxbB-yxbA-yxnB-asnH-yxaM
sspC
aprE
cheV
yrhO
yvbI
yxeC
yfjA-yfjB-yfjC-yfjD-yfjE-yfjF
yyaQ
araR
spo0F
yhzB
yokD
gltT
ndoAI-ndoA
ydjJ
yxbG
melA
yjcA
yhcY-yhcZ-yhdA
ydaS
yfjP-yfjO
yqxI-yqxJ
cadA
blt-bltD
yjdG
topA
ygzD-ygaO
ypeP-ypeQ
ytkC
rplS
yozM
ybfA-ybfB
abn2
yqfZ-ispG
glnK-glnL
psdR-psdS-psdA-psdB
yndA-ynzB
ypfD-fni
ylmA
yhaX
yyaD
yloU-yloV
ydeI
bmrB-bmrC-bmrD
ydhU/2-ydhU/1
yvfG
sr1
ctaB-ctaC-ctaD-ctaE-ctaF-ctaG
rplGB-rpsL-rpsG-fusA-tufA
dynA-ypbS-ypzF
ydeC-ydzE
yczG
yqgW
ytxG-ytxH-ytxJ
yknW-yknX-yknY-yknZ
yoaJ
pbuE
fadH-fadG-ykzU
yjlA
cotD
fhuB-fhuG-fhuC
yhjR-yhjQ
yqgC-sodA
ccpA-motP-motS
rapD
cspD
ypiB
ywqN
yrrL
yfjQ
mtnW-mtnX-mtnB-mtnD
degV
yoaH
fadN-fadA-fadE
yhfP-yhfQ
yqaP
yybF
yuzI-yugP
yvaM
ykuS
maeN
narG-narH-narJ-narI
cotO
lcfB
ytxC
rapK-phrK
clpP
surC
tepA-ylzJ
yhaH
pta
yfkQ-yfkR-yfkS-yfkT
queG
spoIIR
yuaF-floT-yuaI
yqbG
yfmP-yfmO
ylmB
iolT
rplO-secY-adk-map
rocD-rocE-rocF
aroC
yjkB-yjkA
yydA
fpbN-fpbO-fpbP-fpbQ
dgcK
speD
glcU-gdh
yoeD
yyaB
lipM-mntR
yojE-yoyC-yojF-bshB2
yndB
rodA
ywnJ
spoVG
yunG-yunF-yunE-yunD-yunC
ymaD
yvbK
yetO
yumC
deoR
ggt
pbpD-yuxK
cspC
ywbD
yuaD
yppC
yttB
pbpA
nupG
alaR-alaT
yitE
artP-artQ-artR
prpE
ywnH-ywnG
yxeE
rapB
ywjA-ywjB
glnA
yjzB
ypfD
veg
ykzP-ykzE
mhqR
ydfJ
sinI-sinR
nhaC
yxaA-yxaB
ytpA-ytpB
yteA
ywnA-ywnB
yvdE-yvdF-mdxE-mdxF-mdxG-yvdJ-yvdK-malL-pgcM
fdhD-moaA
eag
yojN-yojO
yoaR-yozF-yozT
yrrT-mtnN-mccA-mccB-yrhC
ytaB
bsrG
ybaR
csn
yclG
ywcJ
spoVE
ywhK-ywhL
yojA-yojB
pckA
resA-resB-resC-resD-resE
yosA
yfiG-yfiH-yfiI
yqfU-zur
yhjE-sipV
cotB-ywrJ
cotI
yteP-yteR-yteS-yteT-yteU-yteV
sppA-yteJ
yczH
yqeF
ytcD
pps
ynaB-ynaC
yybP
yncB
yqjB-yqjC
ywbI-thiM-thiE
efeB-ywbO
ycgI
ytkA-dps
mrfA-mrfB-cotD
bsaA-ypgQ-ypgR
yugI
ymaE-ymzB
yktD
putB-putC-putP
rny-ymdB
ypjD-dapB-mgsA-bshB1-bshA-cca-birA
cotF
yeeK
sacB-levB
ilvD
med-comZ
yetL
yhdF
roxS
yisR-iolQ
yabG
ytzK-tyrS
yvfR-yvfS
proB-proA
yhcV
yvgL-yvgM
pghB-yjqC
pucR-pucJ-pucK-pucL-pucM
tcyA-tcyB-tcyC
htpG
yueD
cah
ywzD
ydiG-rex-tatAY-tatCY
mobA-moeB-moeA-mobB-moaE-moaD
yonU
yqgA
ywdH
azlB-azlC-azlD-brnQ-yrdK
ykvN
spoIIAA-spoIIAB-sigF
senS
yqjP-yqjQ-dsdA-coaA-yqjT
yrrD-yrzR-yrzQ
ylbB-ylbC
ycnC-ycnB
yrbC
yyaK
zwf
yocC-yocD
yqgY
fbaA
ypqA
rpsNB
ylbF-ylbG-ylbH-ylbI
tagO
greA
defB
lplD-yetF
moaB
yqaF-yqdA-yqaG-yqaH-yqaI-yqaJ-yqaK-yqaL-yqaM-yqzO-yqaN
rplM-rpsI
yaaJ-scr
yqiG
yvzB
upp
tatAC
pdaC
mtlR
yugS
yfnI
yxjJ-yxjI
pabB-pabA-pabC-sul-folB-folK-yazB-yacF-lysS
thiT
yxnA
ydaD-ydaE
yugT
araA-araB-araD-araL-araM-araN-araP-araQ-abfA
yfhI
ycnK-ycnJ-ycnI
ytcA-ytcB-ytcC
yhcJ
spo0M
yqeW
ycdA
yugP
murC
bstC
hmp
yxiT
sspB
yvdQ
spoIIIE-ymfC
pyrG
fin
ypzA
arfM
yonT-yoyJ-yonU-yonV
yhcN
ypgR
bsrH-ratA
galK-galT
yisP
dnaX-yaaK-recR-yaaL-bofA
ymcC
lonA-ysxC
sdhC-sdhA-sdhB
yqfT
xkdA
gudB
rpmGC
lytS-lytT
ilvA-ypmP
yndG-yndH-yndJ-yndK
yezD-yetJ-yetK
yozQ
manR
sigO-rsoA
yopM-yopN-yopO-yopP-yopQ-yopR
yycC-yycB-yycA
sinR
cydA-cydB-cydC-cydD
ydaP
yolA-yolB
yyzE-bglA
ydaJ-ydaK-ydaL-ydaM-ydaN
oxdD
yqjL
gspA
ycgE-ycgF-ycgG
dnaA-dnaN
yoaI
ywdF-ung
ycxA
ycbR
ytwI
yezE
yheN
gerM
yfjT
yuxJ
ygzA
katX
yyaL
ywlA
ywqB-ywqA
yeaA-ydjP-ydjO
yjbL-sasB-nadF-yjbO
yueE
yyaC
yczN-yczM
cysL
hmoB
tlrB
nifS-nadR
ygzB
ypzD
yobO
thiC
amyX
yrbD
yxkF-msmX
yqzG
wapA-wapI
ykvR
gerR
rpoE
ymzD
cheR-aroF-aroB-aroH
yisV
flgM-yvyG-flgK-flgL
sunA-sunT-bdbA-yolJ-bdbB
ahpA-ahpT
ywzA
ywnF
ylaN
ykhA
malR
ureA-ureB-ureC
spoVK
ypuB-ypuC/1
yloB-yloC-remA-gmk-yloH
folE-mtrB
yuiA-yuiB
pcp
xpaC-yaaN-yaaO-tmk-darA-yaaR-holB-yaaT-yabA-yabB-yazA-yabC
odhA-odhB
liaI-liaH
dnaC
ydeQ
yybE-yybD-yybC
azoR1
cspB
yitC-yitD
yocD
braB
yhbH
opuE
rplI
sspL
kinC-ykqA-ktrC
nrgA-nrgB
fabHA-fabF
yybS-gdpP-rplI
divIC-yabR
ywhH
ykrK
bglP-bglH-yxiE
yvyC-fliD-fliS-fliT-smiA-S1350-hpf
yfiU
yqeD
rapJ
yfmR
yjcS-yjdA
ydbP
yxdL-yxdM-yxeA
phoP-phoR
rsbRB
hepS-menH-hepT-ndk
yhfC
pbpX
bmr-bmrR
yfiB-yfiC
ykoV-ligD
ribC-rpsO
nrdR
blyA
ywmE
ywiC
epr
ytpI
gbsA-gbsB
ycxB
yocH
yrzM-yrkD-yrkE-yrkF-yrkH-yrkI
sspD
ytfI-gerW
sipU
yfiS-yfiR
nudF-yqxK
pgi-yugM-yugN
btr
fadM-fadN-fadA-fadE
sspK
phrC
speE-speB
gsaB
glnR
uvrB-uvrA
yutC
mcpB
spoIIE-yabS-yabT-tilS-hprT-ftsH
asnO
yqaB-sigKC
yndD-yndE-yndF
rpsJ-rplC-rplD-rplW-rplB-rpsS-rplV-rpsC-rplP-rpmC-rpsQ-rplN-rplX-rplE-rpsN-rpsH-rplF-rplR-rpsE-rpmD-rplO-secY-adk-map-ybzG-infA-rpmJ-rpsM-rpsK-S56-rpoA-rplQ
yubC
yhfR
ydiL-ydiK
salA
bstH
yvrP-yvrO-yvrN
yojB
ywkD-racA
plsY-yneR
yfjN
yezG
fur
rny
yobB
ytvI
sspJ
ykvU-stoA
yjbE
hisJ-S1129-S1130-S1131-S1132-ytsP
nahA-yvcJ-glmR-whiA-crh-yvcN
yvkN
cgeC-cgeD-cgeE
nprB
ybdN
phy
sspI
spoIIIL
yjgA
yxkI
yaaI-yaaH
yhdW-yhdV-fluC
ilvB-ilvH-ilvC-leuA-leuB-leuC-leuD
prfA
yobI
bsrB-recQ-yocH
spoIIQ
yhaI
yheF-yheG
mecA
yufK
fabI
sndC
csbX-bofC
tmrB
ydgJ-ydgI
ybfO
ycbU
spoVID-ysxE
nprE
yqgT-yqgU-yqgV
yjfB
patA
lrpA
rapE-phrE
menA
fbpC
hfq
yjdB
pepT
yvgO
slrR-pnbA
murAB-glpX
yrhH-fatR-yrhJ
pucI
thiU-thiV-thiW-thiX
cotSA-cotS-ytxO
spoIIIAG-spoIIIAH
ytkK-ytkL
cmpA
yhjD
yuiF
spoIVFA-spoIVFB-rplU-prp-rpmA
nusB-folD
tlpA-mcpA
ahpC-ahpF
yugU-yuzH
bsrD
sigL
hpf
ssuB-ssuA-ssuC-ssuD-ygaN
sacP-sacA-ywdA
yuxN
ykzQ
papB-ykvZ-glcT
ydfQ
hemQ
yuiC
yaaC
rbsR-rbsK-rbsD-rbsA-rbsC-rbsB
yhaZ
yjzJ-xkdB-xkdC-ykzK-xkdD-xtrA
ysnB
brxA-ypiP
yyzM-yyaE-yyaF-rpsF-ssbA-rpsR
rnpB-ypsC
iolW
pucH
yddN
ywiB-argS
ispA
pgcA
yvpB-pelC
ydhI-ydhH
relA-dtd
yuzJ
yfhP
ywrO
ywpB-mscL
tpx
hbuT-scoA-scoB-yxjF
ptsH-ptsI
pbpG
nhaK
yhdY
rnhC
treP-treA-treR
fadF-acdA-rpoE
fabL-sspE
yjgB-yjgA
yodH-yodI
lysA
yrkP-yrkQ-yrkR
refZ
opuCA-opuCB-opuCC-opuCD
mraZ-mraW-ftsL-pbpB
yoxD
sdpR-sdpI
mgtE
yhaL
rplK-rplA-BSU_misc_RNA_3-rplJ-rplL
yjcL-yjcK
coiA
ascR
ezrA
yraH
yeeF-yezG
ydeP
yqeZ-floA-yqfB
bpsA-bpsB
yndM
dat
ypjP-ypjQ-thyB-dfrA-ypkP
ohrB
yjzE
trmK-yqfO
yitS
yisN
ymaG
yhxD
ypvA
rnmV-ksgA
spsA-spsB-spsC-spsD-spsE-spsF-spsG-spsI-spsJ-spsK-spsL
opcR
cspR
chaA-yfkD
ywlB
ylbH-ylbI
ydfS
ywzC-ywfO-ywgA
lipL
phoH
galE
yezD-yetJ
yutH-hom-thrC-thrB
csgA-ybxH
tetL-tetB
ycgF-ycgG
yozO
yrzL-yrrK-yrzB
ywkF
ykoJ
rhgR-yesT-yesU-yesV-yesW-yesX-yesY-yesZ
ppiB
minJ
cpgA
uxaC-yjmB-yjmC-yjmD-uxuA-yjmF-exuT-exuR-uxaB-uxaA
ylaF
yfjR
fapR-plsX-fabD-fabG-acpA
tagD-tagE-tagF-tagG-tagH
yrzR-yrzQ
valS-folC
malK-malR
pycA
ykoX-ykoY
tenA-tenI-thiO-thiS-thiG-thiF-thiD
yhfA-sndC
yeeI
yjzH
ywmC
yfiF
yraI-yraJ
yraN-yraO
ydaD-ydaE-ydaF-ydaG
yjzC
ylxS-nusA-ylxR-rplGA-infB-ylxP-rbfA
sigG
yheC-yheD
citS-citT-yflP
ywpF
ydzK
ykpA-ykpB
ylbD-ylbE
feuA-feuB-feuC-ybbA
ywzB-spoIIT-murAA
sspF
yngL
lutP
cotV-cotW-cotX
ylyA
ytzJ
ydhK
cotU
yhxC
fabHB
ywpE
sigH-rpmGB-secE
yhdX
yetN
psdA-psdB
dtpT
rmgR
rrnE-16S-rrnE-23S-rrnE-5S
mrgA
yaaA-recF-remB-gyrB-gyrA
ydzH
ygaE
ypbG
ftsA-ftsZ
yopQ-yopR
ptsA
ytcI-ytcJ
ypiP
yuzN-glxB
ycgT
yqjM
yezC
sigW-rsiW
yheE
htrB
metI-metC
yorD
yqaR
sknR
yqgX
yqfQ
spoVS
sda
mprF
ybgG-ybgF
yhzC
ctpB
yqxC
ycgG
yugF
sftA-murC
ypuD
rpsT
glsA-glnT
alsR-ywrK
ytrH-ytrI
rpoB-rpoC
yjbA
trpE-trpD-trpC-trpF-trpB-trpA-hisC-tyrA-aroE
nfrA-ywcH
yisK-yisL
cshB-nfo
yqhS-papA-efp
csoR-copZ-copA
melR-melE-melD-melC-melA
yyzH
yyaF-rpsF-ssbA-rpsR
ykuE-ldt-ykuC
ydgG-ydgH
acsA-ytzK-tyrS
iseA
yheB-yheA
yuzB
yjqC
yngJ-yngI-yngH-yngHB-yngG-yngF-yngE
yebD
yflJ
cysH-cysP-sat-cysC-ylnD-sirB-ylnF
ycgS-ycgR-ycgQ
yydK-yyzN
sweD-sweC
yrpB
groES-groEL
pfkA-pyk-ytzA
khtS-khtT-khtU
natR-natK
yitG-yitF
mutS-mutL
ykzI
bdhA
splA-splB
ypuF
thrS
yhdB
yyaO
sspG-yurS
yitI-yitH
ytrG-ytrA-ytrB-ytrC-ytrD-ytrE-ytrF
ysxD
dtrR-tyrZ
ycgB-amyE
dacF-spoIIAA-spoIIAB-sigF
proH-proJ
rpoY-rnjA
yunF-yunE-yunD-yunC
ywaA
S1136-S1134
motA-motB
ykzS-ykvT
menF-menD-ytxM-menB-menE-menC
lexA
sasA
abnA
liaG-liaF-liaS-liaR
ctc-spoVC-fin
yvaV
yycE-purA
ganR
yfhF-yfhE-yfhD
alsS-alsD
yhdH
cydD
ykvS
phoD-tatAD-tatCD
rapA-phrA
rapG-phrG
yodU
yfkN
proG
ddl-murF
glpF-glpK
sacX-sacY
yckD
motI-ypfB-cmk-ypfD-fni
yxcE-yxcD
cwlQ
yvzF-citG
trxA
pdaB
adhA-yraA
ywcB-ywcA
mmr
pxpA-ycsG-ycsI-pxpB-pxpC-kipR-lipC
cwlH
ycgK-cah-ycgL
yabE
recJ-apt
topB
ytxK
ydgB-ydgA-cotP
yueH-yueI-pncA-pncB
yjhA-yjhB
mta
nagP
mstX-yugO
glcR-phoC
ycsA
dnaB-dnaI-ytxB-ytxC-thrS
sdaAB-sdaAA-recG
ytlA-ytlC-ytlD
ypdP-ypdQ
fisB
nasB-nasC-nasD-nasE-nasF
yfmL
ispE-purR-yabJ
yhfU-yhfT-yhfS-yhfR
sprA-ypqP
ywcI-sacT
ypzJ-sipS
yonK-yonJ-yonH
yqcG-yqcF
tnrA
immR
xtmA-xtmB-xkdE-xkdF-xkdG-xkdH-xkdI-xkdJ-xkdK-xkdM-xkdN-xkzB-xkdO-xkdP-xkdQ-xkdR-xkdS-xkdT-xkdU-xkzA-xkdV-xkdW-xkdX-xepA-xhlA-xhlB-xlyA
pghC-ymaD
yusT
yozV
ymfD-ymfF-ymfH
yflD-yflB-yflA
yceB
yfnE-yfnD
hisZ-hisG-hisD-hisB-hisH-hisA-hisF-hisI
ygaB
slrA
ywjE-ywjD
exoA-ccpB
rph-ysnA-ysnB
phoB-ydhF
rpmA
ybdK
ypzF
kduI-kduD
ywsB
padR
degU
yxaB
ylaG-ylaH
serB
yncM
yvdT
ywjB
yfhK-yfhL-yfhM
dxs-yqxC-ahrC-recN
yyzG
ctaO
cwlD
divIVA
ywbO
dctP
yjcM
ykrP
thyB-dfrA
bsrA-yrvM
spoVV
ysnD
yitM
ysdB
thrZ-ywhA
aroF-aroB-aroH
perR
motI-ypfB-cmk-ypfD
resD-resE
ybxI
nadE
yvdD
hag
ydaT-ydaS
ydbM
yvyF-flgM-yvyG-flgK-flgL
ytiB-luxS
rocA-rocB-rocC
yhaO-sbcE-yhaM
truA-rplM-rpsI
gltX-cysE-cysS-mrnC-yacO-yacP
natA-natB
yofA
SR4
ywpG-ssbB
adaA-adaB
yqfC-yqfD
ybzH
gerBA-gerBB-gerBC
aapA
csbA
yydF-yydG-yydH-yydI-yydJ
ykzT-patA
sigI-rsgI
ythA-ythB-ytzL
csbD
htrA
yoqO
rarA
abf2
guaC
yoaS-yozG-yoaT-yoaV
ctc
ywjG
ytsP
yphA-seaA
yoyA-yobI
spoVE-murG-murB-divIB-ylxW-ylxX-sbp
ymzB
ypzG
ydfE
ywoF
aldY
ytoP
ywbH-ywbG
pfeT
ycsD
yoaF
yvrC-yvrB-yvrA-yvqK
iolA-iolB-iolC-iolD-iolE-iolF-iolG-iolH-iolI-iolJ
yneP-yneQ
copZ-copA
yczN
yczJ
ygzC
yjdH
yumB
gutR
lytF
prkA
penP
yobJ
spoVFA-spoVFB-asd-dapG-dapA
tkt
abh
mutY-fabL-sspE
zapA-yshB-polX-mutSB-yshE
ycbL-ycbM-ycbN-ycbO
yhgD-yhgE
oxdC-rsiO
yccK
ctaA
ycnL
yvzE
ylaJ
ygaF-perR
yqeC
pyrR
phrI
yqhH-yqhG
accB-accC-yqhY
acuA-acuB-acuC
SR6
yvbJ
ywjC
yjnA
yrdR-yrzO
yugE
ydhE
ybgE
rsbRD
yfiR
yitB-yitA-yisZ
gerPA-gerPB-gerPC-gerPD-gerPE-gerPF
bmrU-bmr-bmrR
corA
ykwD
yhbD-yhbE-yhbF
comER
yjaU-yjaV-med-comZ
yitJ
yckB-yckA
yrbF
levR
ygaK
ribU
pucF-pucG
qdoI-yxaH
aprX
yyaN-yyaM-yyaL
sspA
pdeH
dacB-spmA-spmB
wprA
vpr
yrkK -yrkL
ycdB
czcD-czcO
bstF-ykkB
cdd-era-yqzL-recO
trmB
yutJ
yhcE-yhcF-yhcG-yhcH-yhcI
arsR-yqcK-arsB-arsC
comC
yqgL-yqgM-rpmGA
sapB
proI
kimA
amhX
hprK-lgt-yvoD-yvoE-yvoF
yphA-seaA-ypzH-yphC-gpsA
ydcI
ganS-ganP-ganQ-ganA-ganB
speA
uvrC
ycdF-ycdG
dhbA-dhbC-dhbE-dhbB-dhbF-ybdZ
xynP-xynB
ytkP
lipB
yczI
clpE
yckC
yddT
yrhG
yukE-yukD-yukC-yukB-yueB-yueC-yueD
metE
yneA-yneB-ynzC
glyQ-glyS
qdoR
yfmJ
yqhO
cdaS
yueG
ylaC-ylaD
czrA
yxzE
yoeC
yfhJ
yocS
yuiD
yisI
ykcB-ykcC
mifM-yidC2
cysI-cysJ
hom-thrC-thrB
ytoA
xylA-xylB
ykkC-ykkD
yczO
yhfI-lplJ-yhfK
ydgC-ydgD-ydgE
ymfJ
yuiG
ndk
yomJ
pmi
ybaS
yplP-yplQ
yvrJ
citR
ykzV
ylaL
ytvB
ydeO
dgcP
yuzM-yusN
yoyD-yodF
ybaJ
yozE
ykvI
ycgA
ypoP
yvgK
mtnU
csfB
yoyE
yhzF
ytjP
lspA-ylyB-pyrR
glcD-glcF
ydeH
bmrA-yvcD
ywqO
swrC
yodI
spoIID
prsA
rpsF-ssbA-rpsR
ydiR-ydiS-ydjA
clpX
stoA
ypqP
yrhF
yonP-yonO-yonN
spoIIIAA-spoIIIAB-spoIIIAC-spoIIIAD-spoIIIAE-spoIIIAF-spoIIIAG-spoIIIAH
rhaR-rhaB-rhaM-rhaA
yjdI
yqhQ-yqhP
yxeR-yxxB
yclI-yclH
bofA
ydbL
yetM
yqhB
yxkC
ytqA-ytqB
gltP
appD-appF-appA/1-appA/2-appB-appC
ykoY
spoVR
rocR
yjlB-yjlC-ndh
mhqA
bcrC
ggaA-ggaB
ydeS-ydzO
dgcW
yonT
nos-yflK
lrpC-topB
yusE-yusD
yxaK-yxaC
ywpD
fecC
serA
yizC
ydbD
ileS
yvzJ
ansA-ansB-mleN-mleA
ykwC
ykuH-ykuI
pgk-tpi-pgm-eno
yyaT-yyaS
ywrE
ruvA-ruvB
pbpH
dctS-dctR-dctP
yitP-yitO-yitM
bcaP
ecsA-ecsB-ecsC
citH
bsrC
cshA
yqkD
yqjV-yqjU
pksB-pksC-pksD-pksE-acpK-pksF-pksG-pksH-pksI-pksJ-pksL-pksM-pksN-pksR
yfkM
yoaD-yoaC-yoaB
glpQ
xpt-pbuX
safA-coxA
yvyC-fliD-fliS-fliT
yrzF
gsiB
darA-yaaR-holB-yaaT-yabA-yabB-yazA-yabC
ydcG-pamR
argC-argJ-argB-argD-carA-carB-argF
yktB
hemZ
yfmQ
znuA-znuC-znuB
spoVIF
amj
epsA-epsB-epsC-epsD-epsE-epsF-epsG-epsH-epsI-epsJ-epsK-epsL-epsM-epsN-epsO
cdaA-cdaR-glmM-glmS
fhuD
amyE
frlB
divIB-ylxW-ylxX-sbp
yvgJ
csrA
yocR
gpr-spoIIP
qoxA-qoxB-qoxC-qoxD
xpaC-yaaN-yaaO
yrdB
yxjG
yqiH-yqiI-yqiK
ytmP
swrA-swrAA/2
polY1-gndA
rpmEB
yjbI-yjbH
yhfT-yhfS-yhfR
cymR-yrvO-trmU
ykuJ-ykuK-abbA-darB-ccpC
ypjP-ypjQ
ypzI
ykoM
ytpP-ytpQ-ytpR
yugJ
xis-ydzL-ydcO-ydcP-ydcQ-nicK-S172-ydcS-ydcT-yddA-conB-conC-conD-conE-yddF-conG-cwlT-yddI-yddJ
lonB
pucA-pucB-pucC-pucD-pucE
pbuO
yxkA-galE
pdxK
iolU
ysnE
metS
lcfA-fadR-fadB-etfB-etfA
ywaD
sqhC-sodF
licB-licC-licA-licH
yvdC
yfiV
yngC
ftsH
yojI-rsbRC
guaA
yurZ-yuzK
licT-bglS
nasD-nasE-nasF
vmlR
oppA-oppB-oppC-oppD-oppF
sivA
ydhU/2
skfA-skfB-skfC-skfE-skfF-skfG-skfH
kinA
nucA-nin
yvaK-rnr-smpB-ssrA
ycgJ
dppA-dppB-dppC-dppD-dppE-ykfA-ykfB-ykfC-ykfD
kinD
yhaQ-yhaP
cotR
gamR-ybgB
aroA
sspN-tlp
yusW
yshE
yneK
ytmB
sunA
yqbC
yfkA-yfkC
recX-yfhH
ydgF
rnaC
addB-addA-sbcD-sbcC-hlpB
yyzF-yydA-yydB-yydC-yydD
yoyB-yozN-yocN
des
ykuN-ykuO-ykuP
yisJ-yisI
yxeB
sipS
licR
narK-fnr
hmoA
scpA-scpB-ypuI
yxkD
yrzE
yqhL
srtN
tagT-ywtE
rsbV-rsbW-sigB-rsbX
racA
aroK
yobW
malS
comQ-comX-comP-comA-yuxO
lutR
ydhB
yppG
flhO-flhP
rnc-smc-ftsY
tuaA/2-tuaA/1-tuaB-tuaC-tuaD-tuaE-tuaF-tuaG-tuaH
bslA
yccF
S1290
bstD
cotQ
yxiP-licT-bglS
yvbW
yozB
tmk-darA-yaaR-holB-yaaT-yabA-yabB-yazA-yabC
fbpA-fbpB
murAA
yxcA
lytE
yvaQ
murJ-ytzG
yqxD-dnaG-sigA
fruC
ylmC
ywbB
xynA
ylbQ-bshC
yrrD
ywcC-gtcA-galK-galT
yngK
ypmR-ypmS-ypmT
yusY/1-yusY
yirB
yqzF
thyA
spoVB-yrzE
cstA-ysfE
cpaA
spoIIT-murAA
ykyA
citA-yhdF
yhdQ-mpfA
sodA
ysmB-racE
ydfF
sprB
yitV-yitW
yxaJ-yxaL
yhjC-yhjB
yjqA
yhcW-yhcX
purE-purK-purB-purC-purS-purQ-purL-purF-purM-purN-purH-purD
bkdR
yerB-yerC
maf-radC-mreB-mreC-mreD-minC-minD
yxkO
yflG-yflH-yflI
cwlC
ywlE-ywlF-ywlG
ptsG-ptsH-ptsI
yrzI
ywsA-S1384
ydiF
ykoL
ypiF
yhdC
gbsR
ybeC
mhqE-mhqD
ylbA
yacL-ispD-ispF
spo0B-obg-thrR-pheA
spoIVA
citZ-icd-mdh
yttA
paiA-paiB
yydC
citM-yflN
yxkH
mpr-ybfJ
yjiB-yjiC
ykoA
thiL-tsaE-tsaB-ydiD-tsaD
sigX-rsiX
yocL
yunC
yxlH
yrpC
yhfN
ydjC
yjbC-spx
bacG
pdhC-pdhD
yqiK
tsaC
alr-ndoAI-ndoA
polY2-yqjX-yqjY-yqjZ-yqkA-yqkB-yqkC
fin-mfd-spoVT
mneP
yrpD
yjcN
spoVM
yneT
ywmF-csbD
yfhC
desK-desR
gerT
ykrA
mdtR-mdtP
drm-pupG
pdxS-pdxT
alaS-yrzL-yrrK-yrzB
liaI-liaH-liaG-liaF-liaS-liaR
ywbA-ywbB
yqjE
xynD-xynC
yoaW
mtlA-mtlF-mtlD
yitW
pbuG
gerD
yhfQ
yoxC-yoxB-yoaA
yhdJ
murB-divIB-ylxW-ylxX-sbp
yfmT-yfmS
yfnB
ylaE
hisC-tyrA-aroE
ydbS-ydbT
ydjM-ydjN
ylbK-ddcP
yoaR
ywfM
yjbK-cwlQ
patB
yyaJ
ykvA
xlyB
yvcT
bioW-bioA-bioF-bioD-bioB-bioI-ytbQ
fbaA-ywjH
yoqM
usd-spoIIID-mbl
yjhA
gltA-gltB
ybfI-ybfH
tagC
ydaC
ytsJ
ydfB
hmp-ykjA
argG-argH
coaX-yacC
galM-dacC
dapF-sufA
dnaE-ytsJ
hxlA-hxlB
yflS
yvrHb-yvrG-yvrE
ycsE
deoD-ldcB
ybxG
fadR-fadB-etfB-etfA
yhjH
ydhC
ytoQ
ykzD
ysfE
cgeA-cgeB
ywrD
hypO
yerA-yerB-yerC
ltaS
degQ
gerAA-gerAB-gerAC
yoaE-yoaF
xre
ytzC
tyrS
yxiM-deaD
yoyF
ykoQ
cotY-cotZ
yycA
yodC
lmrA-lmrB
rtp
ddcP
ykkE
rho-rpmE
lytD
iolR-iolS
malA-glvR-malP
acoR-sspH
yerO
ywrK
ypbH
prsW
gerQ
recU-ponA
pcrB-pcrA-ligA-yerH
yvsH
pdxS-pdxT-serS
yjcD
ykgA-ykgB
ymzA
yocK
dra-nupC-pdp
ndhF-ybcC-ybcF-ybcH-ybcI
pheS-pheT
yerI
yuzA
