## Supplementary material for "Transcriptome analyses using regulon, functional category, and operon information with GINtool": GINtool starter package: example regulons file.csv

regulator locus	regulator name	mode	gene locus	gene name
BSU_36420	spoIIID	activation	BSU_06900	cotJB
BSU_36420	spoIIID	activation	BSU_06890	cotJA
BSU_36420	spoIIID	activation	BSU_06910	cotJC
BSU_36420	spoIIID	activation	BSU_06920	yesJ
BSU_36420	spoIIID	activation	BSU_06930	yesK
BSU_15320	sigE	sigma factor	BSU_06900	cotJB
BSU_15320	sigE	sigma factor	BSU_06890	cotJA
BSU_15320	sigE	sigma factor	BSU_06910	cotJC
BSU_15320	sigE	sigma factor	BSU_06920	yesJ
BSU_15320	sigE	sigma factor	BSU_06930	yesK
BSU_15090	gerR	activation	BSU_36050	cotB
BSU_15090	gerR	activation	BSU_36040	ywrJ
BSU_15090	gerR	activation	BSU_36060	cotH
BSU_28410	gerE	repression	BSU_36050	cotB
BSU_28410	gerE	repression	BSU_36040	ywrJ
BSU_28410	gerE	repression	BSU_36060	cotH
BSU_25760	sigK	sigma factor	BSU_36050	cotB
BSU_25760	sigK	sigma factor	BSU_36040	ywrJ
BSU_25760	sigK	sigma factor	BSU_36060	cotH
BSU_15320	sigE	sigma factor	BSU_36050	cotB
BSU_15320	sigE	sigma factor	BSU_36040	ywrJ
BSU_15320	sigE	sigma factor	BSU_36060	cotH
BSU_36420	spoIIID	activation	BSU_36050	cotB
BSU_36420	spoIIID	activation	BSU_36040	ywrJ
BSU_36420	spoIIID	activation	BSU_36060	cotH
BSU_25200	sigA	sigma factor	BSU_23250	ribH
BSU_25200	sigA	sigma factor	BSU_23280	ribD
BSU_25200	sigA	sigma factor	BSU_23270	ribE
BSU_25200	sigA	sigma factor	BSU_23240	ribT
BSU_25200	sigA	sigma factor	BSU_23260	ribA
	FMN-box	transcription termination	BSU_23250	ribH
	FMN-box	transcription termination	BSU_23280	ribD
	FMN-box	transcription termination	BSU_23270	ribE
	FMN-box	transcription termination	BSU_23240	ribT
	FMN-box	transcription termination	BSU_23260	ribA
BSU_25200	sigA	sigma factor	BSU_15560	pyrE
BSU_25200	sigA	sigma factor	BSU_15550	pyrF
BSU_25200	sigA	sigma factor	BSU_15470	pyrR
BSU_25200	sigA	sigma factor	BSU_15480	pyrP
BSU_25200	sigA	sigma factor	BSU_15490	pyrB
BSU_25200	sigA	sigma factor	BSU_15530	pyrK
BSU_25200	sigA	sigma factor	BSU_15500	pyrC
BSU_25200	sigA	sigma factor	BSU_15520	pyrAB
BSU_25200	sigA	sigma factor	BSU_15540	pyrD
BSU_25200	sigA	sigma factor	BSU_15510	pyrAA
BSU_15470	pyrR	termination/ antitermination	BSU_15560	pyrE
BSU_15470	pyrR	termination/ antitermination	BSU_15550	pyrF
BSU_15470	pyrR	termination/ antitermination	BSU_15470	pyrR
BSU_15470	pyrR	termination/ antitermination	BSU_15480	pyrP
BSU_15470	pyrR	termination/ antitermination	BSU_15490	pyrB
BSU_15470	pyrR	termination/ antitermination	BSU_15530	pyrK
BSU_15470	pyrR	termination/ antitermination	BSU_15500	pyrC
BSU_15470	pyrR	termination/ antitermination	BSU_15520	pyrAB
BSU_15470	pyrR	termination/ antitermination	BSU_15540	pyrD
BSU_15470	pyrR	termination/ antitermination	BSU_15510	pyrAA
BSU_29740	ccpA	repression	BSU_39390	hutM
BSU_29740	ccpA	repression	BSU_39340	hutP
BSU_29740	ccpA	repression	BSU_39370	hutI
BSU_29740	ccpA	repression	BSU_39350	hutH
BSU_29740	ccpA	repression	BSU_39360	hutU
BSU_29740	ccpA	repression	BSU_39380	hutG
BSU_16170	codY	repression	BSU_39390	hutM
BSU_16170	codY	repression	BSU_39340	hutP
BSU_16170	codY	repression	BSU_39370	hutI
BSU_16170	codY	repression	BSU_39350	hutH
BSU_16170	codY	repression	BSU_39360	hutU
BSU_16170	codY	repression	BSU_39380	hutG
BSU_25200	sigA	sigma factor	BSU_39390	hutM
BSU_25200	sigA	sigma factor	BSU_39340	hutP
BSU_25200	sigA	sigma factor	BSU_39370	hutI
BSU_25200	sigA	sigma factor	BSU_39350	hutH
BSU_25200	sigA	sigma factor	BSU_39360	hutU
BSU_25200	sigA	sigma factor	BSU_39380	hutG
BSU_39340	hutP	antitermination	BSU_39390	hutM
BSU_39340	hutP	antitermination	BSU_39340	hutP
BSU_39340	hutP	antitermination	BSU_39370	hutI
BSU_39340	hutP	antitermination	BSU_39350	hutH
BSU_39340	hutP	antitermination	BSU_39360	hutU
BSU_39340	hutP	antitermination	BSU_39380	hutG
BSU_34200	sigL	sigma factor	BSU_24090	ptb
BSU_34200	sigL	sigma factor	BSU_24060	lpdV
BSU_34200	sigL	sigma factor	BSU_24030	bkdB
BSU_34200	sigL	sigma factor	BSU_24070	buk
BSU_34200	sigL	sigma factor	BSU_24050	bkdAA
BSU_34200	sigL	sigma factor	BSU_24040	bkdAB
BSU_34200	sigL	sigma factor	BSU_24080	bcd
BSU_24100	bkdR	activation	BSU_24090	ptb
BSU_24100	bkdR	activation	BSU_24060	lpdV
BSU_24100	bkdR	activation	BSU_24030	bkdB
BSU_24100	bkdR	activation	BSU_24070	buk
BSU_24100	bkdR	activation	BSU_24050	bkdAA
BSU_24100	bkdR	activation	BSU_24040	bkdAB
BSU_24100	bkdR	activation	BSU_24080	bcd
BSU_16170	codY	repression	BSU_24090	ptb
BSU_16170	codY	repression	BSU_24060	lpdV
BSU_16170	codY	repression	BSU_24030	bkdB
BSU_16170	codY	repression	BSU_24070	buk
BSU_16170	codY	repression	BSU_24050	bkdAA
BSU_16170	codY	repression	BSU_24040	bkdAB
BSU_16170	codY	repression	BSU_24080	bcd
BSU_09520	sigM	sigma factor	BSU_00600	yabP
BSU_09520	sigM	sigma factor	BSU_00610	yabQ
BSU_09520	sigM	sigma factor	BSU_00580	yabN
BSU_09520	sigM	sigma factor	BSU_00630	yabR
BSU_09520	sigM	sigma factor	BSU_00590	rqcP
BSU_09520	sigM	sigma factor	BSU_00570	yabM
BSU_09520	sigM	sigma factor	BSU_00620	divIC
BSU_15320	sigE	sigma factor	BSU_00600	yabP
BSU_15320	sigE	sigma factor	BSU_00610	yabQ
BSU_15320	sigE	sigma factor	BSU_00580	yabN
BSU_15320	sigE	sigma factor	BSU_00630	yabR
BSU_15320	sigE	sigma factor	BSU_00590	rqcP
BSU_15320	sigE	sigma factor	BSU_00570	yabM
BSU_15320	sigE	sigma factor	BSU_00620	divIC
BSU_01730	sigW	sigma factor	BSU_00600	yabP
BSU_01730	sigW	sigma factor	BSU_00610	yabQ
BSU_01730	sigW	sigma factor	BSU_00580	yabN
BSU_01730	sigW	sigma factor	BSU_00630	yabR
BSU_01730	sigW	sigma factor	BSU_00590	rqcP
BSU_01730	sigW	sigma factor	BSU_00570	yabM
BSU_01730	sigW	sigma factor	BSU_00620	divIC
BSU_16470	sigD	sigma factor	BSU_00600	yabP
BSU_16470	sigD	sigma factor	BSU_00610	yabQ
BSU_16470	sigD	sigma factor	BSU_00580	yabN
BSU_16470	sigD	sigma factor	BSU_00630	yabR
BSU_16470	sigD	sigma factor	BSU_00590	rqcP
BSU_16470	sigD	sigma factor	BSU_00570	yabM
BSU_16470	sigD	sigma factor	BSU_00620	divIC
BSU_23100	sigX	sigma factor	BSU_00600	yabP
BSU_23100	sigX	sigma factor	BSU_00610	yabQ
BSU_23100	sigX	sigma factor	BSU_00580	yabN
BSU_23100	sigX	sigma factor	BSU_00630	yabR
BSU_23100	sigX	sigma factor	BSU_00590	rqcP
BSU_23100	sigX	sigma factor	BSU_00570	yabM
BSU_23100	sigX	sigma factor	BSU_00620	divIC
	c-di-AMP Riboswitch	termination/antitermination	BSU_31090	ktrA
	c-di-AMP Riboswitch	termination/antitermination	BSU_31100	ktrB
BSU_10420	comK	activation	BSU_35440	yvyF
BSU_10420	comK	activation	BSU_35450	comFC
BSU_10420	comK	activation	BSU_35470	comFA
BSU_10420	comK	activation	BSU_35380	fliW
BSU_10420	comK	activation	BSU_35420	yvyG
BSU_10420	comK	activation	BSU_35410	flgK
BSU_10420	comK	activation	BSU_35400	flgL
BSU_10420	comK	activation	BSU_35370	csrA
BSU_10420	comK	activation	BSU_35460	comFB
BSU_10420	comK	activation	BSU_35390	yviE
BSU_10420	comK	activation	BSU_35430	flgM
BSU_25200	sigA	sigma factor	BSU_35440	yvyF
BSU_25200	sigA	sigma factor	BSU_35450	comFC
BSU_25200	sigA	sigma factor	BSU_35470	comFA
BSU_25200	sigA	sigma factor	BSU_35380	fliW
BSU_25200	sigA	sigma factor	BSU_35420	yvyG
BSU_25200	sigA	sigma factor	BSU_35410	flgK
BSU_25200	sigA	sigma factor	BSU_35400	flgL
BSU_25200	sigA	sigma factor	BSU_35370	csrA
BSU_25200	sigA	sigma factor	BSU_35460	comFB
BSU_25200	sigA	sigma factor	BSU_35390	yviE
BSU_25200	sigA	sigma factor	BSU_35430	flgM
BSU_16470	sigD	sigma factor	BSU_35440	yvyF
BSU_16470	sigD	sigma factor	BSU_35450	comFC
BSU_16470	sigD	sigma factor	BSU_35470	comFA
BSU_16470	sigD	sigma factor	BSU_35380	fliW
BSU_16470	sigD	sigma factor	BSU_35420	yvyG
BSU_16470	sigD	sigma factor	BSU_35410	flgK
BSU_16470	sigD	sigma factor	BSU_35400	flgL
BSU_16470	sigD	sigma factor	BSU_35370	csrA
BSU_16470	sigD	sigma factor	BSU_35460	comFB
BSU_16470	sigD	sigma factor	BSU_35390	yviE
BSU_16470	sigD	sigma factor	BSU_35430	flgM
BSU_35490	degU	activation	BSU_35440	yvyF
BSU_35490	degU	activation	BSU_35450	comFC
BSU_35490	degU	activation	BSU_35470	comFA
BSU_35490	degU	activation	BSU_35380	fliW
BSU_35490	degU	activation	BSU_35420	yvyG
BSU_35490	degU	activation	BSU_35410	flgK
BSU_35490	degU	activation	BSU_35400	flgL
BSU_35490	degU	activation	BSU_35370	csrA
BSU_35490	degU	activation	BSU_35460	comFB
BSU_35490	degU	activation	BSU_35390	yviE
BSU_35490	degU	activation	BSU_35430	flgM
BSU_09990	scoC	repression	BSU_35440	yvyF
BSU_09990	scoC	repression	BSU_35450	comFC
BSU_09990	scoC	repression	BSU_35470	comFA
BSU_09990	scoC	repression	BSU_35380	fliW
BSU_09990	scoC	repression	BSU_35420	yvyG
BSU_09990	scoC	repression	BSU_35410	flgK
BSU_09990	scoC	repression	BSU_35400	flgL
BSU_09990	scoC	repression	BSU_35370	csrA
BSU_09990	scoC	repression	BSU_35460	comFB
BSU_09990	scoC	repression	BSU_35390	yviE
BSU_09990	scoC	repression	BSU_35430	flgM
BSU_35490	degU	activation	BSU_35870	capE
BSU_35490	degU	activation	BSU_35900	capB
BSU_35490	degU	activation	BSU_35880	capA
BSU_35490	degU	activation	BSU_35890	capC
BSU_25200	sigA	sigma factor	BSU_35870	capE
BSU_25200	sigA	sigma factor	BSU_35900	capB
BSU_25200	sigA	sigma factor	BSU_35880	capA
BSU_25200	sigA	sigma factor	BSU_35890	capC
BSU_36420	spoIIID	repression	BSU_24360	spoIIIAH
BSU_36420	spoIIID	repression	BSU_24370	spoIIIAG
BSU_36420	spoIIID	repression	BSU_24400	spoIIIAD
BSU_36420	spoIIID	repression	BSU_24410	spoIIIAC
BSU_36420	spoIIID	repression	BSU_24430	spoIIIAA
BSU_36420	spoIIID	repression	BSU_24440	yqhV
BSU_36420	spoIIID	repression	BSU_24380	spoIIIAF
BSU_36420	spoIIID	repression	BSU_24390	spoIIIAE
BSU_36420	spoIIID	repression	BSU_24420	spoIIIAB
BSU_15320	sigE	sigma factor	BSU_24360	spoIIIAH
BSU_15320	sigE	sigma factor	BSU_24370	spoIIIAG
BSU_15320	sigE	sigma factor	BSU_24400	spoIIIAD
BSU_15320	sigE	sigma factor	BSU_24410	spoIIIAC
BSU_15320	sigE	sigma factor	BSU_24430	spoIIIAA
BSU_15320	sigE	sigma factor	BSU_24440	yqhV
BSU_15320	sigE	sigma factor	BSU_24380	spoIIIAF
BSU_15320	sigE	sigma factor	BSU_24390	spoIIIAE
BSU_15320	sigE	sigma factor	BSU_24420	spoIIIAB
BSU_09520	sigM	sigma factor	BSU_00870	radA
BSU_09520	sigM	sigma factor	BSU_00880	disA
BSU_09520	sigM	sigma factor	BSU_00850	mcsB
BSU_09520	sigM	sigma factor	BSU_00860	clpC
BSU_09520	sigM	sigma factor	BSU_00830	ctsR
BSU_09520	sigM	sigma factor	BSU_00840	mcsA
BSU_25200	sigA	sigma factor	BSU_00870	radA
BSU_25200	sigA	sigma factor	BSU_00880	disA
BSU_25200	sigA	sigma factor	BSU_00850	mcsB
BSU_25200	sigA	sigma factor	BSU_00860	clpC
BSU_25200	sigA	sigma factor	BSU_00830	ctsR
BSU_25200	sigA	sigma factor	BSU_00840	mcsA
BSU_04730	sigB	sigma factor	BSU_00870	radA
BSU_04730	sigB	sigma factor	BSU_00880	disA
BSU_04730	sigB	sigma factor	BSU_00850	mcsB
BSU_04730	sigB	sigma factor	BSU_00860	clpC
BSU_04730	sigB	sigma factor	BSU_00830	ctsR
BSU_04730	sigB	sigma factor	BSU_00840	mcsA
BSU_00830	ctsR	repression	BSU_00870	radA
BSU_00830	ctsR	repression	BSU_00880	disA
BSU_00830	ctsR	repression	BSU_00850	mcsB
BSU_00830	ctsR	repression	BSU_00860	clpC
BSU_00830	ctsR	repression	BSU_00830	ctsR
BSU_00830	ctsR	repression	BSU_00840	mcsA
BSU_23450	sigF	sigma factor	BSU_00870	radA
BSU_23450	sigF	sigma factor	BSU_00880	disA
BSU_23450	sigF	sigma factor	BSU_00850	mcsB
BSU_23450	sigF	sigma factor	BSU_00860	clpC
BSU_23450	sigF	sigma factor	BSU_00830	ctsR
BSU_23450	sigF	sigma factor	BSU_00840	mcsA
BSU_09520	sigM	sigma factor	BSU_15260	ylxX
BSU_09520	sigM	sigma factor	BSU_15270	sbp
BSU_09520	sigM	sigma factor	BSU_15250	ylxW
BSU_09520	sigM	sigma factor	BSU_15230	murB
BSU_09520	sigM	sigma factor	BSU_15240	divIB
BSU_09520	sigM	sigma factor	BSU_15220	murG
BSU_25200	sigA	sigma factor	BSU_15260	ylxX
BSU_25200	sigA	sigma factor	BSU_15270	sbp
BSU_25200	sigA	sigma factor	BSU_15250	ylxW
BSU_25200	sigA	sigma factor	BSU_15230	murB
BSU_25200	sigA	sigma factor	BSU_15240	divIB
BSU_25200	sigA	sigma factor	BSU_15220	murG
BSU_15320	sigE	sigma factor	BSU_15260	ylxX
BSU_15320	sigE	sigma factor	BSU_15270	sbp
BSU_15320	sigE	sigma factor	BSU_15250	ylxW
BSU_15320	sigE	sigma factor	BSU_15230	murB
BSU_15320	sigE	sigma factor	BSU_15240	divIB
BSU_15320	sigE	sigma factor	BSU_15220	murG
BSU_36420	spoIIID	repression	BSU_15260	ylxX
BSU_36420	spoIIID	repression	BSU_15270	sbp
BSU_36420	spoIIID	repression	BSU_15250	ylxW
BSU_36420	spoIIID	repression	BSU_15230	murB
BSU_36420	spoIIID	repression	BSU_15240	divIB
BSU_36420	spoIIID	repression	BSU_15220	murG
BSU_25200	sigA	sigma factor	BSU_35239	swrAA/2
BSU_25200	sigA	sigma factor	BSU_35220	minJ
BSU_16470	sigD	sigma factor	BSU_35239	swrAA/2
BSU_16470	sigD	sigma factor	BSU_35220	minJ
BSU_35490	degU	activation	BSU_35239	swrAA/2
BSU_35490	degU	activation	BSU_35220	minJ
	preQ1 riboswitch	antitermination	BSU_13720	queC
	preQ1 riboswitch	antitermination	BSU_13750	queF
	preQ1 riboswitch	antitermination	BSU_13730	queD
	preQ1 riboswitch	antitermination	BSU_13740	queE
BSU_09520	sigM	sigma factor	BSU_27170	fatR
BSU_09520	sigM	sigma factor	BSU_27160	yrhJ
BSU_01730	sigW	sigma factor	BSU_27170	fatR
BSU_01730	sigW	sigma factor	BSU_27160	yrhJ
BSU_27170	fatR	repression	BSU_27170	fatR
BSU_27170	fatR	repression	BSU_27160	yrhJ
BSU_23100	sigX	sigma factor	BSU_27170	fatR
BSU_23100	sigX	sigma factor	BSU_27160	yrhJ
BSU_24220	spo0A	activation	BSU_36230	ugd
BSU_24220	spo0A	activation	BSU_36250	ptkA
BSU_24220	spo0A	activation	BSU_36260	tkmA
BSU_24220	spo0A	activation	BSU_36240	ptpZ
BSU_25200	sigA	sigma factor	BSU_36230	ugd
BSU_25200	sigA	sigma factor	BSU_36250	ptkA
BSU_25200	sigA	sigma factor	BSU_36260	tkmA
BSU_25200	sigA	sigma factor	BSU_36240	ptpZ
BSU_35490	degU	activation	BSU_36230	ugd
BSU_35490	degU	activation	BSU_36250	ptkA
BSU_35490	degU	activation	BSU_36260	tkmA
BSU_35490	degU	activation	BSU_36240	ptpZ
BSU_00370	abrB	repression	BSU_36230	ugd
BSU_00370	abrB	repression	BSU_36250	ptkA
BSU_00370	abrB	repression	BSU_36260	tkmA
BSU_00370	abrB	repression	BSU_36240	ptpZ
	T-box	transcription termination/ antitermination	BSU_02530	rtpA
	T-box	transcription termination/ antitermination	BSU_02540	ycbK
BSU_25200	sigA	sigma factor	BSU_02530	rtpA
BSU_25200	sigA	sigma factor	BSU_02540	ycbK
	S-box	transcription termination/ antitermination	BSU_32730	metQ
	S-box	transcription termination/ antitermination	BSU_32750	metN
	S-box	transcription termination/ antitermination	BSU_32740	metP
BSU_16170	codY	activation	BSU_32730	metQ
BSU_16170	codY	activation	BSU_32750	metN
BSU_16170	codY	activation	BSU_32740	metP
BSU_25200	sigA	sigma factor	BSU_10530	ntdC
BSU_25200	sigA	sigma factor	BSU_10550	ntdA
BSU_25200	sigA	sigma factor	BSU_10540	ntdB
BSU_25200	sigA	sigma factor	BSU_10520	glcP
BSU_10560	ntdR	activation	BSU_10530	ntdC
BSU_10560	ntdR	activation	BSU_10550	ntdA
BSU_10560	ntdR	activation	BSU_10540	ntdB
BSU_10560	ntdR	activation	BSU_10520	glcP
BSU_25200	sigA	sigma factor	BSU_29120	mdh
BSU_25200	sigA	sigma factor	BSU_29130	icd
BSU_29740	ccpA	repression	BSU_29120	mdh
BSU_29740	ccpA	repression	BSU_29130	icd
BSU_14140	ccpC	repression	BSU_29120	mdh
BSU_14140	ccpC	repression	BSU_29130	icd
	T-box	transcriptional antitermination	BSU_27550	aspS
	T-box	transcriptional antitermination	BSU_27560	hisS
BSU_25200	sigA	sigma factor	BSU_24950	pstBB
BSU_25200	sigA	sigma factor	BSU_24960	pstBA
BSU_25200	sigA	sigma factor	BSU_24970	pstA
BSU_25200	sigA	sigma factor	BSU_24980	pstC
BSU_25200	sigA	sigma factor	BSU_24990	pstS
BSU_29110	phoP	activation	BSU_24950	pstBB
BSU_29110	phoP	activation	BSU_24960	pstBA
BSU_29110	phoP	activation	BSU_24970	pstA
BSU_29110	phoP	activation	BSU_24980	pstC
BSU_29110	phoP	activation	BSU_24990	pstS
	stringent response	negative regulation	BSU_28840	ysdA
	stringent response	negative regulation	BSU_28860	rpmI
	stringent response	negative regulation	BSU_28850	rplT
	stringent response	negative regulation	BSU_28870	infC
BSU_11500	spx	activation	BSU_21690	msrA
BSU_11500	spx	activation	BSU_21680	msrB
BSU_25200	sigA	sigma factor	BSU_21690	msrA
BSU_25200	sigA	sigma factor	BSU_21680	msrB
BSU_28850	rplT	termination	BSU_28840	ysdA
BSU_28850	rplT	termination	BSU_28860	rpmI
BSU_28850	rplT	termination	BSU_28850	rplT
BSU_28850	rplT	termination	BSU_28870	infC
BSU_09520	sigM	sigma factor	BSU_02940	yceH
BSU_09520	sigM	sigma factor	BSU_02890	yceC
BSU_09520	sigM	sigma factor	BSU_02910	yceE
BSU_09520	sigM	sigma factor	BSU_02900	yceD
BSU_09520	sigM	sigma factor	BSU_02920	yceF
BSU_09520	sigM	sigma factor	BSU_02930	yceG
BSU_01730	sigW	sigma factor	BSU_02940	yceH
BSU_01730	sigW	sigma factor	BSU_02890	yceC
BSU_01730	sigW	sigma factor	BSU_02910	yceE
BSU_01730	sigW	sigma factor	BSU_02900	yceD
BSU_01730	sigW	sigma factor	BSU_02920	yceF
BSU_01730	sigW	sigma factor	BSU_02930	yceG
BSU_04730	sigB	sigma factor	BSU_02940	yceH
BSU_04730	sigB	sigma factor	BSU_02890	yceC
BSU_04730	sigB	sigma factor	BSU_02910	yceE
BSU_04730	sigB	sigma factor	BSU_02900	yceD
BSU_04730	sigB	sigma factor	BSU_02920	yceF
BSU_04730	sigB	sigma factor	BSU_02930	yceG
BSU_23100	sigX	sigma factor	BSU_02940	yceH
BSU_23100	sigX	sigma factor	BSU_02890	yceC
BSU_23100	sigX	sigma factor	BSU_02910	yceE
BSU_23100	sigX	sigma factor	BSU_02900	yceD
BSU_23100	sigX	sigma factor	BSU_02920	yceF
BSU_23100	sigX	sigma factor	BSU_02930	yceG
BSU_15320	sigE	sigma factor	BSU_01520	ybaK
BSU_15320	sigE	sigma factor	BSU_01530	cwlD
BSU_15330	sigG	sigma factor	BSU_01520	ybaK
BSU_15330	sigG	sigma factor	BSU_01530	cwlD
BSU_17850	lexA	repression	BSU_01520	ybaK
BSU_17850	lexA	repression	BSU_01530	cwlD
BSU_01730	sigW	sigma factor	BSU_02320	ybfP
BSU_01730	sigW	sigma factor	BSU_02310	ybfO
BSU_01730	sigW	sigma factor	BSU_02330	ybfQ
BSU_00370	abrB	repression	BSU_02320	ybfP
BSU_00370	abrB	repression	BSU_02310	ybfO
BSU_00370	abrB	repression	BSU_02330	ybfQ
BSU_24220	spo0A	activation	BSU_39870	yxbD
BSU_24220	spo0A	activation	BSU_39880	yxbC
BSU_16170	codY	repression	BSU_39870	yxbD
BSU_16170	codY	repression	BSU_39880	yxbC
BSU_00370	abrB	repression	BSU_39870	yxbD
BSU_00370	abrB	repression	BSU_39880	yxbC
BSU_01730	sigW	sigma factor	BSU_06180	pspA
BSU_01730	sigW	sigma factor	BSU_06200	ydjH
BSU_01730	sigW	sigma factor	BSU_06210	ydjI
BSU_01730	sigW	sigma factor	BSU_06190	ydjG
BSU_00370	abrB	repression	BSU_06180	pspA
BSU_00370	abrB	repression	BSU_06200	ydjH
BSU_00370	abrB	repression	BSU_06210	ydjI
BSU_00370	abrB	repression	BSU_06190	ydjG
	stringent response	negative regulation	BSU_14600	pdhC
	stringent response	negative regulation	BSU_14590	pdhB
	stringent response	negative regulation	BSU_14580	pdhA
	stringent response	negative regulation	BSU_14610	pdhD
BSU_25200	sigA	sigma factor	BSU_14600	pdhC
BSU_25200	sigA	sigma factor	BSU_14590	pdhB
BSU_25200	sigA	sigma factor	BSU_14580	pdhA
BSU_25200	sigA	sigma factor	BSU_14610	pdhD
BSU_25200	sigA	sigma factor	BSU_02130	glpQ
BSU_25200	sigA	sigma factor	BSU_02140	glpT
BSU_09270	glpP	antitermination	BSU_02130	glpQ
BSU_09270	glpP	antitermination	BSU_02140	glpT
BSU_29110	phoP	activation	BSU_02130	glpQ
BSU_29110	phoP	activation	BSU_02140	glpT
BSU_29740	ccpA	repression	BSU_02130	glpQ
BSU_29740	ccpA	repression	BSU_02140	glpT
BSU_25200	sigA	sigma factor	BSU_04700	rsbU
BSU_25200	sigA	sigma factor	BSU_04730	sigB
BSU_25200	sigA	sigma factor	BSU_04720	rsbW
BSU_25200	sigA	sigma factor	BSU_04670	rsbR
BSU_25200	sigA	sigma factor	BSU_04680	rsbS
BSU_25200	sigA	sigma factor	BSU_04740	rsbX
BSU_25200	sigA	sigma factor	BSU_04710	rsbV
BSU_25200	sigA	sigma factor	BSU_04690	rsbT
BSU_04730	sigB	sigma factor	BSU_04700	rsbU
BSU_04730	sigB	sigma factor	BSU_04730	sigB
BSU_04730	sigB	sigma factor	BSU_04720	rsbW
BSU_04730	sigB	sigma factor	BSU_04670	rsbR
BSU_04730	sigB	sigma factor	BSU_04680	rsbS
BSU_04730	sigB	sigma factor	BSU_04740	rsbX
BSU_04730	sigB	sigma factor	BSU_04710	rsbV
BSU_04730	sigB	sigma factor	BSU_04690	rsbT
BSU_29740	ccpA	repression	BSU_04700	rsbU
BSU_29740	ccpA	repression	BSU_04730	sigB
BSU_29740	ccpA	repression	BSU_04720	rsbW
BSU_29740	ccpA	repression	BSU_04670	rsbR
BSU_29740	ccpA	repression	BSU_04680	rsbS
BSU_29740	ccpA	repression	BSU_04740	rsbX
BSU_29740	ccpA	repression	BSU_04710	rsbV
BSU_29740	ccpA	repression	BSU_04690	rsbT
BSU_25200	sigA	sigma factor	BSU_12320	yjmC
BSU_25200	sigA	sigma factor	BSU_12370	exuR
BSU_25200	sigA	sigma factor	BSU_12360	exuT
BSU_25200	sigA	sigma factor	BSU_12340	uxuA
BSU_25200	sigA	sigma factor	BSU_12380	uxaB
BSU_25200	sigA	sigma factor	BSU_12350	yjmF
BSU_25200	sigA	sigma factor	BSU_12330	yjmD
BSU_25200	sigA	sigma factor	BSU_12390	uxaA
BSU_15320	sigE	sigma factor	BSU_12320	yjmC
BSU_15320	sigE	sigma factor	BSU_12370	exuR
BSU_15320	sigE	sigma factor	BSU_12360	exuT
BSU_15320	sigE	sigma factor	BSU_12340	uxuA
BSU_15320	sigE	sigma factor	BSU_12380	uxaB
BSU_15320	sigE	sigma factor	BSU_12350	yjmF
BSU_15320	sigE	sigma factor	BSU_12330	yjmD
BSU_15320	sigE	sigma factor	BSU_12390	uxaA
BSU_12370	exuR	repression	BSU_12320	yjmC
BSU_12370	exuR	repression	BSU_12370	exuR
BSU_12370	exuR	repression	BSU_12360	exuT
BSU_12370	exuR	repression	BSU_12340	uxuA
BSU_12370	exuR	repression	BSU_12380	uxaB
BSU_12370	exuR	repression	BSU_12350	yjmF
BSU_12370	exuR	repression	BSU_12330	yjmD
BSU_12370	exuR	repression	BSU_12390	uxaA
BSU_29740	ccpA	repression	BSU_12320	yjmC
BSU_29740	ccpA	repression	BSU_12370	exuR
BSU_29740	ccpA	repression	BSU_12360	exuT
BSU_29740	ccpA	repression	BSU_12340	uxuA
BSU_29740	ccpA	repression	BSU_12380	uxaB
BSU_29740	ccpA	repression	BSU_12350	yjmF
BSU_29740	ccpA	repression	BSU_12330	yjmD
BSU_29740	ccpA	repression	BSU_12390	uxaA
	T-box	transcription antitermination	BSU_30320	leuS
BSU_25200	sigA	sigma factor	BSU_35640	lytA
BSU_25200	sigA	sigma factor	BSU_35620	lytC
BSU_25200	sigA	sigma factor	BSU_35630	lytB
BSU_24610	sinR	repression	BSU_35640	lytA
BSU_24610	sinR	repression	BSU_35620	lytC
BSU_24610	sinR	repression	BSU_35630	lytB
BSU_16470	sigD	sigma factor	BSU_35640	lytA
BSU_16470	sigD	sigma factor	BSU_35620	lytC
BSU_16470	sigD	sigma factor	BSU_35630	lytB
BSU_33221	yvrHb	repression	BSU_35640	lytA
BSU_33221	yvrHb	repression	BSU_35620	lytC
BSU_33221	yvrHb	repression	BSU_35630	lytB
BSU_34380	slrR	repression	BSU_35640	lytA
BSU_34380	slrR	repression	BSU_35620	lytC
BSU_34380	slrR	repression	BSU_35630	lytB
BSU_11500	spx	activation	BSU_14720	ylaB
BSU_11500	spx	activation	BSU_14730	ylaC
BSU_11500	spx	activation	BSU_14710	ylaA
BSU_11500	spx	activation	BSU_14740	ylaD
BSU_25200	sigA	sigma factor	BSU_14720	ylaB
BSU_25200	sigA	sigma factor	BSU_14730	ylaC
BSU_25200	sigA	sigma factor	BSU_14710	ylaA
BSU_25200	sigA	sigma factor	BSU_14740	ylaD
BSU_14730	ylaC	sigma factor	BSU_14720	ylaB
BSU_14730	ylaC	sigma factor	BSU_14730	ylaC
BSU_14730	ylaC	sigma factor	BSU_14710	ylaA
BSU_14730	ylaC	sigma factor	BSU_14740	ylaD
BSU_24220	spo0A	repression	BSU_16180	flgB
BSU_24220	spo0A	repression	BSU_16310	fliM
BSU_24220	spo0A	repression	BSU_16300	fliL
BSU_24220	spo0A	repression	BSU_16320	fliY
BSU_24220	spo0A	repression	BSU_16330	cheY
BSU_24220	spo0A	repression	BSU_16299	swrD
BSU_24220	spo0A	repression	BSU_16480	swrB
BSU_24220	spo0A	repression	BSU_16240	fliI
BSU_24220	spo0A	repression	BSU_16270	fliK
BSU_24220	spo0A	repression	BSU_16230	fliH
BSU_24220	spo0A	repression	BSU_16250	fliJ
BSU_24220	spo0A	repression	BSU_16380	flhB
BSU_24220	spo0A	repression	BSU_16430	cheA
BSU_24220	spo0A	repression	BSU_16350	fliP
BSU_24220	spo0A	repression	BSU_16470	sigD
BSU_24220	spo0A	repression	BSU_16200	fliE
BSU_24220	spo0A	repression	BSU_16280	flgD
BSU_24220	spo0A	repression	BSU_16440	cheW
BSU_24220	spo0A	repression	BSU_16220	fliG
BSU_24220	spo0A	repression	BSU_16390	flhA
BSU_24220	spo0A	repression	BSU_16370	fliR
BSU_24220	spo0A	repression	BSU_16360	fliQ
BSU_24220	spo0A	repression	BSU_16420	cheB
BSU_24220	spo0A	repression	BSU_16400	flhF
BSU_24220	spo0A	repression	BSU_16460	cheD
BSU_24220	spo0A	repression	BSU_16340	fliZ
BSU_24220	spo0A	repression	BSU_16190	flgC
BSU_24220	spo0A	repression	BSU_16410	flhG
BSU_24220	spo0A	repression	BSU_16290	flgE
BSU_24220	spo0A	repression	BSU_16450	cheC
BSU_24220	spo0A	repression	BSU_16260	ylxF
BSU_24220	spo0A	repression	BSU_16210	fliF
BSU_25200	sigA	sigma factor	BSU_16180	flgB
BSU_25200	sigA	sigma factor	BSU_16310	fliM
BSU_25200	sigA	sigma factor	BSU_16300	fliL
BSU_25200	sigA	sigma factor	BSU_16320	fliY
BSU_25200	sigA	sigma factor	BSU_16330	cheY
BSU_25200	sigA	sigma factor	BSU_16299	swrD
BSU_25200	sigA	sigma factor	BSU_16480	swrB
BSU_25200	sigA	sigma factor	BSU_16240	fliI
BSU_25200	sigA	sigma factor	BSU_16270	fliK
BSU_25200	sigA	sigma factor	BSU_16230	fliH
BSU_25200	sigA	sigma factor	BSU_16250	fliJ
BSU_25200	sigA	sigma factor	BSU_16380	flhB
BSU_25200	sigA	sigma factor	BSU_16430	cheA
BSU_25200	sigA	sigma factor	BSU_16350	fliP
BSU_25200	sigA	sigma factor	BSU_16470	sigD
BSU_25200	sigA	sigma factor	BSU_16200	fliE
BSU_25200	sigA	sigma factor	BSU_16280	flgD
BSU_25200	sigA	sigma factor	BSU_16440	cheW
BSU_25200	sigA	sigma factor	BSU_16220	fliG
BSU_25200	sigA	sigma factor	BSU_16390	flhA
BSU_25200	sigA	sigma factor	BSU_16370	fliR
BSU_25200	sigA	sigma factor	BSU_16360	fliQ
BSU_25200	sigA	sigma factor	BSU_16420	cheB
BSU_25200	sigA	sigma factor	BSU_16400	flhF
BSU_25200	sigA	sigma factor	BSU_16460	cheD
BSU_25200	sigA	sigma factor	BSU_16340	fliZ
BSU_25200	sigA	sigma factor	BSU_16190	flgC
BSU_25200	sigA	sigma factor	BSU_16410	flhG
BSU_25200	sigA	sigma factor	BSU_16290	flgE
BSU_25200	sigA	sigma factor	BSU_16450	cheC
BSU_25200	sigA	sigma factor	BSU_16260	ylxF
BSU_25200	sigA	sigma factor	BSU_16210	fliF
BSU_35230	swrA	activation	BSU_16180	flgB
BSU_35230	swrA	activation	BSU_16310	fliM
BSU_35230	swrA	activation	BSU_16300	fliL
BSU_35230	swrA	activation	BSU_16320	fliY
BSU_35230	swrA	activation	BSU_16330	cheY
BSU_35230	swrA	activation	BSU_16299	swrD
BSU_35230	swrA	activation	BSU_16480	swrB
BSU_35230	swrA	activation	BSU_16240	fliI
BSU_35230	swrA	activation	BSU_16270	fliK
BSU_35230	swrA	activation	BSU_16230	fliH
BSU_35230	swrA	activation	BSU_16250	fliJ
BSU_35230	swrA	activation	BSU_16380	flhB
BSU_35230	swrA	activation	BSU_16430	cheA
BSU_35230	swrA	activation	BSU_16350	fliP
BSU_35230	swrA	activation	BSU_16470	sigD
BSU_35230	swrA	activation	BSU_16200	fliE
BSU_35230	swrA	activation	BSU_16280	flgD
BSU_35230	swrA	activation	BSU_16440	cheW
BSU_35230	swrA	activation	BSU_16220	fliG
BSU_35230	swrA	activation	BSU_16390	flhA
BSU_35230	swrA	activation	BSU_16370	fliR
BSU_35230	swrA	activation	BSU_16360	fliQ
BSU_35230	swrA	activation	BSU_16420	cheB
BSU_35230	swrA	activation	BSU_16400	flhF
BSU_35230	swrA	activation	BSU_16460	cheD
BSU_35230	swrA	activation	BSU_16340	fliZ
BSU_35230	swrA	activation	BSU_16190	flgC
BSU_35230	swrA	activation	BSU_16410	flhG
BSU_35230	swrA	activation	BSU_16290	flgE
BSU_35230	swrA	activation	BSU_16450	cheC
BSU_35230	swrA	activation	BSU_16260	ylxF
BSU_35230	swrA	activation	BSU_16210	fliF
BSU_16470	sigD	sigma factor	BSU_16180	flgB
BSU_16470	sigD	sigma factor	BSU_16310	fliM
BSU_16470	sigD	sigma factor	BSU_16300	fliL
BSU_16470	sigD	sigma factor	BSU_16320	fliY
BSU_16470	sigD	sigma factor	BSU_16330	cheY
BSU_16470	sigD	sigma factor	BSU_16299	swrD
BSU_16470	sigD	sigma factor	BSU_16480	swrB
BSU_16470	sigD	sigma factor	BSU_16240	fliI
BSU_16470	sigD	sigma factor	BSU_16270	fliK
BSU_16470	sigD	sigma factor	BSU_16230	fliH
BSU_16470	sigD	sigma factor	BSU_16250	fliJ
BSU_16470	sigD	sigma factor	BSU_16380	flhB
BSU_16470	sigD	sigma factor	BSU_16430	cheA
BSU_16470	sigD	sigma factor	BSU_16350	fliP
BSU_16470	sigD	sigma factor	BSU_16470	sigD
BSU_16470	sigD	sigma factor	BSU_16200	fliE
BSU_16470	sigD	sigma factor	BSU_16280	flgD
BSU_16470	sigD	sigma factor	BSU_16440	cheW
BSU_16470	sigD	sigma factor	BSU_16220	fliG
BSU_16470	sigD	sigma factor	BSU_16390	flhA
BSU_16470	sigD	sigma factor	BSU_16370	fliR
BSU_16470	sigD	sigma factor	BSU_16360	fliQ
BSU_16470	sigD	sigma factor	BSU_16420	cheB
BSU_16470	sigD	sigma factor	BSU_16400	flhF
BSU_16470	sigD	sigma factor	BSU_16460	cheD
BSU_16470	sigD	sigma factor	BSU_16340	fliZ
BSU_16470	sigD	sigma factor	BSU_16190	flgC
BSU_16470	sigD	sigma factor	BSU_16410	flhG
BSU_16470	sigD	sigma factor	BSU_16290	flgE
BSU_16470	sigD	sigma factor	BSU_16450	cheC
BSU_16470	sigD	sigma factor	BSU_16260	ylxF
BSU_16470	sigD	sigma factor	BSU_16210	fliF
BSU_16170	codY	repression	BSU_16180	flgB
BSU_16170	codY	repression	BSU_16310	fliM
BSU_16170	codY	repression	BSU_16300	fliL
BSU_16170	codY	repression	BSU_16320	fliY
BSU_16170	codY	repression	BSU_16330	cheY
BSU_16170	codY	repression	BSU_16299	swrD
BSU_16170	codY	repression	BSU_16480	swrB
BSU_16170	codY	repression	BSU_16240	fliI
BSU_16170	codY	repression	BSU_16270	fliK
BSU_16170	codY	repression	BSU_16230	fliH
BSU_16170	codY	repression	BSU_16250	fliJ
BSU_16170	codY	repression	BSU_16380	flhB
BSU_16170	codY	repression	BSU_16430	cheA
BSU_16170	codY	repression	BSU_16350	fliP
BSU_16170	codY	repression	BSU_16470	sigD
BSU_16170	codY	repression	BSU_16200	fliE
BSU_16170	codY	repression	BSU_16280	flgD
BSU_16170	codY	repression	BSU_16440	cheW
BSU_16170	codY	repression	BSU_16220	fliG
BSU_16170	codY	repression	BSU_16390	flhA
BSU_16170	codY	repression	BSU_16370	fliR
BSU_16170	codY	repression	BSU_16360	fliQ
BSU_16170	codY	repression	BSU_16420	cheB
BSU_16170	codY	repression	BSU_16400	flhF
BSU_16170	codY	repression	BSU_16460	cheD
BSU_16170	codY	repression	BSU_16340	fliZ
BSU_16170	codY	repression	BSU_16190	flgC
BSU_16170	codY	repression	BSU_16410	flhG
BSU_16170	codY	repression	BSU_16290	flgE
BSU_16170	codY	repression	BSU_16450	cheC
BSU_16170	codY	repression	BSU_16260	ylxF
BSU_16170	codY	repression	BSU_16210	fliF
BSU_35490	degU	repression	BSU_16180	flgB
BSU_35490	degU	repression	BSU_16310	fliM
BSU_35490	degU	repression	BSU_16300	fliL
BSU_35490	degU	repression	BSU_16320	fliY
BSU_35490	degU	repression	BSU_16330	cheY
BSU_35490	degU	repression	BSU_16299	swrD
BSU_35490	degU	repression	BSU_16480	swrB
BSU_35490	degU	repression	BSU_16240	fliI
BSU_35490	degU	repression	BSU_16270	fliK
BSU_35490	degU	repression	BSU_16230	fliH
BSU_35490	degU	repression	BSU_16250	fliJ
BSU_35490	degU	repression	BSU_16380	flhB
BSU_35490	degU	repression	BSU_16430	cheA
BSU_35490	degU	repression	BSU_16350	fliP
BSU_35490	degU	repression	BSU_16470	sigD
BSU_35490	degU	repression	BSU_16200	fliE
BSU_35490	degU	repression	BSU_16280	flgD
BSU_35490	degU	repression	BSU_16440	cheW
BSU_35490	degU	repression	BSU_16220	fliG
BSU_35490	degU	repression	BSU_16390	flhA
BSU_35490	degU	repression	BSU_16370	fliR
BSU_35490	degU	repression	BSU_16360	fliQ
BSU_35490	degU	repression	BSU_16420	cheB
BSU_35490	degU	repression	BSU_16400	flhF
BSU_35490	degU	repression	BSU_16460	cheD
BSU_35490	degU	repression	BSU_16340	fliZ
BSU_35490	degU	repression	BSU_16190	flgC
BSU_35490	degU	repression	BSU_16410	flhG
BSU_35490	degU	repression	BSU_16290	flgE
BSU_35490	degU	repression	BSU_16450	cheC
BSU_35490	degU	repression	BSU_16260	ylxF
BSU_35490	degU	repression	BSU_16210	fliF
	L-box	transcription termination/antitermination	BSU_28470	lysC
BSU_04730	sigB	sigma factor	BSU_39050	katE
BSU_04730	sigB	sigma factor	BSU_39040	yxiS
	S-box	transcription termination	BSU_30550	metK
BSU_25200	sigA	sigma factor	BSU_34040	lutB
BSU_25200	sigA	sigma factor	BSU_34030	lutC
BSU_25200	sigA	sigma factor	BSU_34050	lutA
BSU_24610	sinR	repression	BSU_34040	lutB
BSU_24610	sinR	repression	BSU_34030	lutC
BSU_24610	sinR	repression	BSU_34050	lutA
BSU_34180	lutR	repression	BSU_34040	lutB
BSU_34180	lutR	repression	BSU_34030	lutC
BSU_34180	lutR	repression	BSU_34050	lutA
BSU_25200	sigA	sigma factor	BSU_12930	dppB
BSU_25200	sigA	sigma factor	BSU_12950	dppD
BSU_25200	sigA	sigma factor	BSU_12960	dppE
BSU_25200	sigA	sigma factor	BSU_12920	dppA
BSU_25200	sigA	sigma factor	BSU_12940	dppC
BSU_16170	codY	repression	BSU_12930	dppB
BSU_16170	codY	repression	BSU_12950	dppD
BSU_16170	codY	repression	BSU_12960	dppE
BSU_16170	codY	repression	BSU_12920	dppA
BSU_16170	codY	repression	BSU_12940	dppC
BSU_14240	rok	repression	BSU_40580	yybN
BSU_14240	rok	repression	BSU_40620	yybJ
BSU_14240	rok	repression	BSU_40610	yybK
BSU_14240	rok	repression	BSU_40590	yybM
BSU_14240	rok	repression	BSU_40600	yybL
BSU_00010	dnaA	repression	BSU_40580	yybN
BSU_00010	dnaA	repression	BSU_40620	yybJ
BSU_00010	dnaA	repression	BSU_40610	yybK
BSU_00010	dnaA	repression	BSU_40590	yybM
BSU_00010	dnaA	repression	BSU_40600	yybL
BSU_15320	sigE	sigma factor	BSU_27310	pbpI
BSU_15320	sigE	sigma factor	BSU_27300	yrrS
BSU_23450	sigF	sigma factor	BSU_27310	pbpI
BSU_23450	sigF	sigma factor	BSU_27300	yrrS
BSU_00370	abrB	repression	BSU_09710	bmrC
BSU_00370	abrB	repression	BSU_09720	bmrD
BSU_00370	abrB	repression	BSU_09700	bmrB
BSU_09700	bmrB	attenuation	BSU_09710	bmrC
BSU_09700	bmrB	attenuation	BSU_09720	bmrD
BSU_09700	bmrB	attenuation	BSU_09700	bmrB
BSU_23120	resD	activation	BSU_14900	ctaD
BSU_23120	resD	activation	BSU_14920	ctaF
BSU_23120	resD	activation	BSU_14890	ctaC
BSU_23120	resD	activation	BSU_14880	ctaB
BSU_23120	resD	activation	BSU_14930	ctaG
BSU_23120	resD	activation	BSU_14910	ctaE
BSU_14480	abh	repression	BSU_14900	ctaD
BSU_14480	abh	repression	BSU_14920	ctaF
BSU_14480	abh	repression	BSU_14890	ctaC
BSU_14480	abh	repression	BSU_14880	ctaB
BSU_14480	abh	repression	BSU_14930	ctaG
BSU_14480	abh	repression	BSU_14910	ctaE
BSU_29740	ccpA	repression	BSU_14900	ctaD
BSU_29740	ccpA	repression	BSU_14920	ctaF
BSU_29740	ccpA	repression	BSU_14890	ctaC
BSU_29740	ccpA	repression	BSU_14880	ctaB
BSU_29740	ccpA	repression	BSU_14930	ctaG
BSU_29740	ccpA	repression	BSU_14910	ctaE
BSU_00370	abrB	repression	BSU_14900	ctaD
BSU_00370	abrB	repression	BSU_14920	ctaF
BSU_00370	abrB	repression	BSU_14890	ctaC
BSU_00370	abrB	repression	BSU_14880	ctaB
BSU_00370	abrB	repression	BSU_14930	ctaG
BSU_00370	abrB	repression	BSU_14910	ctaE
BSU_33790	sdpR	activation	BSU_32830	fadA
BSU_33790	sdpR	activation	BSU_32840	fadN
BSU_33790	sdpR	activation	BSU_32820	fadE
BSU_25200	sigA	sigma factor	BSU_32830	fadA
BSU_25200	sigA	sigma factor	BSU_32840	fadN
BSU_25200	sigA	sigma factor	BSU_32820	fadE
BSU_28550	fadR	repression	BSU_32830	fadA
BSU_28550	fadR	repression	BSU_32840	fadN
BSU_28550	fadR	repression	BSU_32820	fadE
BSU_29740	ccpA	repression	BSU_32830	fadA
BSU_29740	ccpA	repression	BSU_32840	fadN
BSU_29740	ccpA	repression	BSU_32820	fadE
BSU_34200	sigL	sigma factor	BSU_40340	rocD
BSU_34200	sigL	sigma factor	BSU_40330	rocE
BSU_34200	sigL	sigma factor	BSU_40320	rocF
BSU_24220	spo0A	repression	BSU_40340	rocD
BSU_24220	spo0A	repression	BSU_40330	rocE
BSU_24220	spo0A	repression	BSU_40320	rocF
BSU_24250	ahrC	activation	BSU_40340	rocD
BSU_24250	ahrC	activation	BSU_40330	rocE
BSU_24250	ahrC	activation	BSU_40320	rocF
BSU_16170	codY	repression	BSU_40340	rocD
BSU_16170	codY	repression	BSU_40330	rocE
BSU_16170	codY	repression	BSU_40320	rocF
BSU_40350	rocR	activation	BSU_40340	rocD
BSU_40350	rocR	activation	BSU_40330	rocE
BSU_40350	rocR	activation	BSU_40320	rocF
	G-box	termination	BSU_39020	nupG
BSU_24220	spo0A	activation	BSU_24600	sinI
BSU_24220	spo0A	activation	BSU_24610	sinR
BSU_25200	sigA	sigma factor	BSU_24600	sinI
BSU_25200	sigA	sigma factor	BSU_24610	sinR
BSU_24610	sinR	repression	BSU_24600	sinI
BSU_24610	sinR	repression	BSU_24610	sinR
BSU_00370	abrB	repression	BSU_24600	sinI
BSU_00370	abrB	repression	BSU_24610	sinR
BSU_09990	scoC	repression	BSU_24600	sinI
BSU_09990	scoC	repression	BSU_24610	sinR
	yybP-ykoY motif	antitermination	BSU_40560	yybP
BSU_25200	sigA	sigma factor	BSU_34460	levB
BSU_25200	sigA	sigma factor	BSU_34450	sacB
BSU_35490	degU	activation	BSU_34460	levB
BSU_35490	degU	activation	BSU_34450	sacB
BSU_38420	sacY	antitermination	BSU_34460	levB
BSU_38420	sacY	antitermination	BSU_34450	sacB
BSU_25200	sigA	sigma factor	BSU_misc_RNA_2	scr
BSU_25200	sigA	sigma factor	BSU_00180	yaaJ
BSU_25200	sigA	sigma factor	BSU_03940	ycnI
BSU_25200	sigA	sigma factor	BSU_03960	ycnK
BSU_25200	sigA	sigma factor	BSU_03950	ycnJ
BSU_03960	ycnK	repression	BSU_03940	ycnI
BSU_03960	ycnK	repression	BSU_03960	ycnK
BSU_03960	ycnK	repression	BSU_03950	ycnJ
BSU_00370	abrB	repression	BSU_03940	ycnI
BSU_00370	abrB	repression	BSU_03960	ycnK
BSU_00370	abrB	repression	BSU_03950	ycnJ
BSU_28410	gerE	repression	BSU_30860	ytcA
BSU_28410	gerE	repression	BSU_30880	ytcC
BSU_28410	gerE	repression	BSU_30870	ytcB
BSU_25760	sigK	sigma factor	BSU_30860	ytcA
BSU_25760	sigK	sigma factor	BSU_30880	ytcC
BSU_25760	sigK	sigma factor	BSU_30870	ytcB
BSU_16170	codY	repression	BSU_21770	ilvA
BSU_16170	codY	repression	BSU_21760	ypmP
BSU_01730	sigW	sigma factor	BSU_06270	ydjO
BSU_01730	sigW	sigma factor	BSU_06280	ydjP
BSU_01730	sigW	sigma factor	BSU_06290	yeaA
BSU_15320	sigE	sigma factor	BSU_06270	ydjO
BSU_15320	sigE	sigma factor	BSU_06280	ydjP
BSU_15320	sigE	sigma factor	BSU_06290	yeaA
BSU_29740	ccpA	repression	BSU_38810	msmX
BSU_29740	ccpA	repression	BSU_38820	yxkF
BSU_14240	rok	repression	BSU_21440	bdbB
BSU_14240	rok	repression	BSU_21480	sunA
BSU_14240	rok	repression	BSU_21470	sunT
BSU_14240	rok	repression	BSU_21450	sunS
BSU_14240	rok	repression	BSU_21460	bdbA
BSU_14480	abh	activation	BSU_21440	bdbB
BSU_14480	abh	activation	BSU_21480	sunA
BSU_14480	abh	activation	BSU_21470	sunT
BSU_14480	abh	activation	BSU_21450	sunS
BSU_14480	abh	activation	BSU_21460	bdbA
BSU_00010	dnaA	repression	BSU_21440	bdbB
BSU_00010	dnaA	repression	BSU_21480	sunA
BSU_00010	dnaA	repression	BSU_21470	sunT
BSU_00010	dnaA	repression	BSU_21450	sunS
BSU_00010	dnaA	repression	BSU_21460	bdbA
BSU_33221	yvrHb	activation	BSU_21440	bdbB
BSU_33221	yvrHb	activation	BSU_21480	sunA
BSU_33221	yvrHb	activation	BSU_21470	sunT
BSU_33221	yvrHb	activation	BSU_21450	sunS
BSU_33221	yvrHb	activation	BSU_21460	bdbA
BSU_00370	abrB	repression	BSU_21440	bdbB
BSU_00370	abrB	repression	BSU_21480	sunA
BSU_00370	abrB	repression	BSU_21470	sunT
BSU_00370	abrB	repression	BSU_21450	sunS
BSU_00370	abrB	repression	BSU_21460	bdbA
BSU_25200	sigA	sigma factor	BSU_39270	bglP
BSU_25200	sigA	sigma factor	BSU_39250	yxiE
BSU_25200	sigA	sigma factor	BSU_39260	bglH
BSU_29740	ccpA	repression	BSU_39270	bglP
BSU_29740	ccpA	repression	BSU_39250	yxiE
BSU_29740	ccpA	repression	BSU_39260	bglH
BSU_39080	licT	anti-termination	BSU_39270	bglP
BSU_39080	licT	anti-termination	BSU_39250	yxiE
BSU_39080	licT	anti-termination	BSU_39260	bglH
BSU_23450	sigF	sigma factor	BSU_29500	gerW
BSU_23450	sigF	sigma factor	BSU_29510	ytfI
	T-box	termination/antitermination	BSU_28250	leuD
	T-box	termination/antitermination	BSU_28270	leuB
	T-box	termination/antitermination	BSU_28280	leuA
	T-box	termination/antitermination	BSU_28300	ilvH
	T-box	termination/antitermination	BSU_28260	leuC
	T-box	termination/antitermination	BSU_28310	ilvB
	T-box	termination/antitermination	BSU_28290	ilvC
BSU_25200	sigA	sigma factor	BSU_28250	leuD
BSU_25200	sigA	sigma factor	BSU_28270	leuB
BSU_25200	sigA	sigma factor	BSU_28280	leuA
BSU_25200	sigA	sigma factor	BSU_28300	ilvH
BSU_25200	sigA	sigma factor	BSU_28260	leuC
BSU_25200	sigA	sigma factor	BSU_28310	ilvB
BSU_25200	sigA	sigma factor	BSU_28290	ilvC
BSU_13310	tnrA	repression	BSU_28250	leuD
BSU_13310	tnrA	repression	BSU_28270	leuB
BSU_13310	tnrA	repression	BSU_28280	leuA
BSU_13310	tnrA	repression	BSU_28300	ilvH
BSU_13310	tnrA	repression	BSU_28260	leuC
BSU_13310	tnrA	repression	BSU_28310	ilvB
BSU_13310	tnrA	repression	BSU_28290	ilvC
BSU_16170	codY	repression	BSU_28250	leuD
BSU_16170	codY	repression	BSU_28270	leuB
BSU_16170	codY	repression	BSU_28280	leuA
BSU_16170	codY	repression	BSU_28300	ilvH
BSU_16170	codY	repression	BSU_28260	leuC
BSU_16170	codY	repression	BSU_28310	ilvB
BSU_16170	codY	repression	BSU_28290	ilvC
BSU_29740	ccpA	activation	BSU_28250	leuD
BSU_29740	ccpA	activation	BSU_28270	leuB
BSU_29740	ccpA	activation	BSU_28280	leuA
BSU_29740	ccpA	activation	BSU_28300	ilvH
BSU_29740	ccpA	activation	BSU_28260	leuC
BSU_29740	ccpA	activation	BSU_28310	ilvB
BSU_29740	ccpA	activation	BSU_28290	ilvC
BSU_misc_RNA_11	Thi-box	[wiki|RNA switch]	BSU_13210	thiX
BSU_misc_RNA_11	Thi-box	[wiki|RNA switch]	BSU_13240	thiU
BSU_misc_RNA_11	Thi-box	[wiki|RNA switch]	BSU_13230	thiV
BSU_misc_RNA_11	Thi-box	[wiki|RNA switch]	BSU_13220	thiW
BSU_25200	sigA	sigma factor	BSU_38030	ywdA
BSU_25200	sigA	sigma factor	BSU_38040	sacA
BSU_25200	sigA	sigma factor	BSU_38050	sacP
BSU_38070	sacT	antitermination	BSU_38030	ywdA
BSU_38070	sacT	antitermination	BSU_38040	sacA
BSU_38070	sacT	antitermination	BSU_38050	sacP
BSU_29740	ccpA	repression	BSU_38030	ywdA
BSU_29740	ccpA	repression	BSU_38040	sacA
BSU_29740	ccpA	repression	BSU_38050	sacP
BSU_25200	sigA	sigma factor	BSU_12320	yjmC
BSU_25200	sigA	sigma factor	BSU_12310	yjmB
BSU_25200	sigA	sigma factor	BSU_12300	uxaC
BSU_25200	sigA	sigma factor	BSU_12370	exuR
BSU_25200	sigA	sigma factor	BSU_12360	exuT
BSU_25200	sigA	sigma factor	BSU_12340	uxuA
BSU_25200	sigA	sigma factor	BSU_12380	uxaB
BSU_25200	sigA	sigma factor	BSU_12350	yjmF
BSU_25200	sigA	sigma factor	BSU_12330	yjmD
BSU_25200	sigA	sigma factor	BSU_12390	uxaA
BSU_12370	exuR	repression	BSU_12320	yjmC
BSU_12370	exuR	repression	BSU_12310	yjmB
BSU_12370	exuR	repression	BSU_12300	uxaC
BSU_12370	exuR	repression	BSU_12370	exuR
BSU_12370	exuR	repression	BSU_12360	exuT
BSU_12370	exuR	repression	BSU_12340	uxuA
BSU_12370	exuR	repression	BSU_12380	uxaB
BSU_12370	exuR	repression	BSU_12350	yjmF
BSU_12370	exuR	repression	BSU_12330	yjmD
BSU_12370	exuR	repression	BSU_12390	uxaA
BSU_29740	ccpA	repression	BSU_12320	yjmC
BSU_29740	ccpA	repression	BSU_12310	yjmB
BSU_29740	ccpA	repression	BSU_12300	uxaC
BSU_29740	ccpA	repression	BSU_12370	exuR
BSU_29740	ccpA	repression	BSU_12360	exuT
BSU_29740	ccpA	repression	BSU_12340	uxuA
BSU_29740	ccpA	repression	BSU_12380	uxaB
BSU_29740	ccpA	repression	BSU_12350	yjmF
BSU_29740	ccpA	repression	BSU_12330	yjmD
BSU_29740	ccpA	repression	BSU_12390	uxaA
	T-box	transcription termination/antitermination	BSU_28090	valS
	T-box	transcription termination/antitermination	BSU_28080	folC
BSU_25200	sigA	sigma factor	BSU_28090	valS
BSU_25200	sigA	sigma factor	BSU_28080	folC
BSU_misc_RNA_11	Thi-box	[wiki|RNA switch]	BSU_11650	tenA
BSU_misc_RNA_11	Thi-box	[wiki|RNA switch]	BSU_11670	thiO
BSU_misc_RNA_11	Thi-box	[wiki|RNA switch]	BSU_11680	thiS
BSU_misc_RNA_11	Thi-box	[wiki|RNA switch]	BSU_11710	thiD
BSU_misc_RNA_11	Thi-box	[wiki|RNA switch]	BSU_11690	thiG
BSU_misc_RNA_11	Thi-box	[wiki|RNA switch]	BSU_11660	tenI
BSU_misc_RNA_11	Thi-box	[wiki|RNA switch]	BSU_11700	thiF
BSU_04730	sigB	sigma factor	BSU_04220	ydaG
BSU_04730	sigB	sigma factor	BSU_04190	ydaD
BSU_04730	sigB	sigma factor	BSU_04210	ydaF
BSU_04730	sigB	sigma factor	BSU_04200	ydaE
	stringent response	negative regulation	BSU_16640	ylxP
	stringent response	negative regulation	BSU_16630	infB
	stringent response	negative regulation	BSU_16620	rplGA
	stringent response	negative regulation	BSU_16600	nusA
	stringent response	negative regulation	BSU_16590	ylxS
	stringent response	negative regulation	BSU_16650	rbfA
	stringent response	negative regulation	BSU_16610	ylxR
BSU_25200	sigA	sigma factor	BSU_16640	ylxP
BSU_25200	sigA	sigma factor	BSU_16630	infB
BSU_25200	sigA	sigma factor	BSU_16620	rplGA
BSU_25200	sigA	sigma factor	BSU_16600	nusA
BSU_25200	sigA	sigma factor	BSU_16590	ylxS
BSU_25200	sigA	sigma factor	BSU_16650	rbfA
BSU_25200	sigA	sigma factor	BSU_16610	ylxR
BSU_04730	sigB	sigma factor	BSU_16640	ylxP
BSU_04730	sigB	sigma factor	BSU_16630	infB
BSU_04730	sigB	sigma factor	BSU_16620	rplGA
BSU_04730	sigB	sigma factor	BSU_16600	nusA
BSU_04730	sigB	sigma factor	BSU_16590	ylxS
BSU_04730	sigB	sigma factor	BSU_16650	rbfA
BSU_04730	sigB	sigma factor	BSU_16610	ylxR
BSU_16600	nusA	attenuation	BSU_16640	ylxP
BSU_16600	nusA	attenuation	BSU_16630	infB
BSU_16600	nusA	attenuation	BSU_16620	rplGA
BSU_16600	nusA	attenuation	BSU_16600	nusA
BSU_16600	nusA	attenuation	BSU_16590	ylxS
BSU_16600	nusA	attenuation	BSU_16650	rbfA
BSU_16600	nusA	attenuation	BSU_16610	ylxR
BSU_15320	sigE	sigma factor	BSU_09780	yheC
BSU_15320	sigE	sigma factor	BSU_09770	yheD
BSU_36420	spoIIID	activation	BSU_09780	yheC
BSU_36420	spoIIID	activation	BSU_09770	yheD
BSU_28410	gerE	activation	BSU_11770	cotW
BSU_28410	gerE	activation	BSU_11780	cotV
BSU_28410	gerE	activation	BSU_11760	cotX
BSU_25760	sigK	sigma factor	BSU_11770	cotW
BSU_25760	sigK	sigma factor	BSU_11780	cotV
BSU_25760	sigK	sigma factor	BSU_11760	cotX
BSU_15320	sigE	sigma factor	BSU_11770	cotW
BSU_15320	sigE	sigma factor	BSU_11780	cotV
BSU_15320	sigE	sigma factor	BSU_11760	cotX
BSU_36420	spoIIID	activation	BSU_11770	cotW
BSU_36420	spoIIID	activation	BSU_11780	cotV
BSU_36420	spoIIID	activation	BSU_11760	cotX
	S-box	transcription termination/ antitermination	BSU_11870	metI
	S-box	transcription termination/ antitermination	BSU_11880	metC
BSU_25200	sigA	sigma factor	BSU_11870	metI
BSU_25200	sigA	sigma factor	BSU_11880	metC
BSU_30460	ytrA	repression	BSU_30440	ytrC
BSU_30460	ytrA	repression	BSU_30420	ytrE
BSU_30460	ytrA	repression	BSU_30460	ytrA
BSU_30460	ytrA	repression	BSU_30410	ytrF
BSU_30460	ytrA	repression	BSU_30430	ytrD
BSU_30460	ytrA	repression	BSU_30450	ytrB
BSU_30460	ytrA	repression	BSU_CDS_3119273	ytrG
BSU_25200	sigA	sigma factor	BSU_30440	ytrC
BSU_25200	sigA	sigma factor	BSU_30420	ytrE
BSU_25200	sigA	sigma factor	BSU_30460	ytrA
BSU_25200	sigA	sigma factor	BSU_30410	ytrF
BSU_25200	sigA	sigma factor	BSU_30430	ytrD
BSU_25200	sigA	sigma factor	BSU_30450	ytrB
BSU_25200	sigA	sigma factor	BSU_CDS_3119273	ytrG
BSU_38450	dtrR	repression	BSU_38460	tyrZ
BSU_38450	dtrR	repression	BSU_38450	dtrR
	T-box	anti-termination	BSU_38460	tyrZ
	T-box	anti-termination	BSU_38450	dtrR
BSU_38460	tyrZ	sigma factor	BSU_38460	tyrZ
BSU_38460	tyrZ	sigma factor	BSU_38450	dtrR
BSU_29110	phoP	activation	BSU_02620	phoD
BSU_29110	phoP	activation	BSU_02640	tatCD
BSU_29110	phoP	activation	BSU_02630	tatAD
BSU_25200	sigA	sigma factor	BSU_02620	phoD
BSU_25200	sigA	sigma factor	BSU_02640	tatCD
BSU_25200	sigA	sigma factor	BSU_02630	tatAD
BSU_24220	spo0A	repression	BSU_12430	rapA
BSU_24220	spo0A	repression	BSU_12440	phrA
BSU_25200	sigA	sigma factor	BSU_12430	rapA
BSU_25200	sigA	sigma factor	BSU_12440	phrA
BSU_31680	comA	activation	BSU_12430	rapA
BSU_31680	comA	activation	BSU_12440	phrA
BSU_16170	codY	repression	BSU_12430	rapA
BSU_16170	codY	repression	BSU_12440	phrA
BSU_29740	ccpA	repression	BSU_12430	rapA
BSU_29740	ccpA	repression	BSU_12440	phrA
BSU_25200	sigA	sigma factor	BSU_38410	sacX
BSU_25200	sigA	sigma factor	BSU_38420	sacY
BSU_35490	degU	activation	BSU_38410	sacX
BSU_35490	degU	activation	BSU_38420	sacY
BSU_38420	sacY	antitermination	BSU_38410	sacX
BSU_38420	sacY	antitermination	BSU_38420	sacY
BSU_23120	resD	activation	BSU_03280	nasF
BSU_23120	resD	activation	BSU_03320	nasB
BSU_23120	resD	activation	BSU_03290	nasE
BSU_23120	resD	activation	BSU_03310	nasC
BSU_23120	resD	activation	BSU_03300	nasD
BSU_25200	sigA	sigma factor	BSU_03280	nasF
BSU_25200	sigA	sigma factor	BSU_03320	nasB
BSU_25200	sigA	sigma factor	BSU_03290	nasE
BSU_25200	sigA	sigma factor	BSU_03310	nasC
BSU_25200	sigA	sigma factor	BSU_03300	nasD
BSU_13310	tnrA	activation	BSU_03280	nasF
BSU_13310	tnrA	activation	BSU_03320	nasB
BSU_13310	tnrA	activation	BSU_03290	nasE
BSU_13310	tnrA	activation	BSU_03310	nasC
BSU_13310	tnrA	activation	BSU_03300	nasD
BSU_09380	nsrR	repression	BSU_03280	nasF
BSU_09380	nsrR	repression	BSU_03320	nasB
BSU_09380	nsrR	repression	BSU_03290	nasE
BSU_09380	nsrR	repression	BSU_03310	nasC
BSU_09380	nsrR	repression	BSU_03300	nasD
BSU_23520	fur	repression	BSU_03280	nasF
BSU_23520	fur	repression	BSU_03320	nasB
BSU_23520	fur	repression	BSU_03290	nasE
BSU_23520	fur	repression	BSU_03310	nasC
BSU_23520	fur	repression	BSU_03300	nasD
BSU_22440	birA	repression	BSU_10370	yhfU
BSU_22440	birA	repression	BSU_10360	yhfT
BSU_22440	birA	repression	BSU_10340	yhfR
BSU_22440	birA	repression	BSU_10350	yhfS
	T-box	transcription antitermination	BSU_00950	mrnC
	T-box	transcription antitermination	BSU_00920	gltX
	T-box	transcription antitermination	BSU_00970	yacP
	T-box	transcription antitermination	BSU_00930	cysE
	T-box	transcription antitermination	BSU_00960	yacO
	T-box	transcription antitermination	BSU_00940	cysS
BSU_25200	sigA	sigma factor	BSU_00950	mrnC
BSU_25200	sigA	sigma factor	BSU_00920	gltX
BSU_25200	sigA	sigma factor	BSU_00970	yacP
BSU_25200	sigA	sigma factor	BSU_00930	cysE
BSU_25200	sigA	sigma factor	BSU_00960	yacO
BSU_25200	sigA	sigma factor	BSU_00940	cysS
BSU_13450	sigI	sigma factor	BSU_13450	sigI
BSU_13450	sigI	sigma factor	BSU_13460	rsgI
BSU_40410	walR	activation	BSU_13450	sigI
BSU_40410	walR	activation	BSU_13460	rsgI
	B12 riboswitch	termination	BSU_33160	yvrA
	B12 riboswitch	termination	BSU_33170	yvrB
	B12 riboswitch	termination	BSU_33150	yvqK
	B12 riboswitch	termination	BSU_33180	yvrC
	FMN-box	transcription termination	BSU_23050	ribU
	c-di-AMP Riboswitch	termination/antitermination	BSU_04320	kimA
BSU_04730	sigB	sigma factor	BSU_02840	ycdG
BSU_04730	sigB	sigma factor	BSU_02830	ycdF
BSU_25200	sigA	sigma factor	BSU_31860	yueB
BSU_25200	sigA	sigma factor	BSU_31900	yukD
BSU_25200	sigA	sigma factor	BSU_31890	yukC
BSU_25200	sigA	sigma factor	BSU_31910	yukE
BSU_25200	sigA	sigma factor	BSU_31875	yukB
BSU_25200	sigA	sigma factor	BSU_31840	yueD
BSU_25200	sigA	sigma factor	BSU_31850	yueC
BSU_35490	degU	activation	BSU_31860	yueB
BSU_35490	degU	activation	BSU_31900	yukD
BSU_35490	degU	activation	BSU_31890	yukC
BSU_35490	degU	activation	BSU_31910	yukE
BSU_35490	degU	activation	BSU_31875	yukB
BSU_35490	degU	activation	BSU_31840	yueD
BSU_35490	degU	activation	BSU_31850	yueC
BSU_13310	tnrA	repression	BSU_19580	yodF
BSU_13310	tnrA	repression	BSU_19579	yoyD
BSU_13310	tnrA	activation	BSU_11382	appA/2
BSU_13310	tnrA	activation	BSU_11400	appC
BSU_13310	tnrA	activation	BSU_11360	appD
BSU_13310	tnrA	activation	BSU_11370	appF
BSU_13310	tnrA	activation	BSU_11390	appB
BSU_13310	tnrA	activation	BSU_11381	appA/1
BSU_16170	codY	repression	BSU_11382	appA/2
BSU_16170	codY	repression	BSU_11400	appC
BSU_16170	codY	repression	BSU_11360	appD
BSU_16170	codY	repression	BSU_11370	appF
BSU_16170	codY	repression	BSU_11390	appB
BSU_16170	codY	repression	BSU_11381	appA/1
BSU_09990	scoC	repression	BSU_11382	appA/2
BSU_09990	scoC	repression	BSU_11400	appC
BSU_09990	scoC	repression	BSU_11360	appD
BSU_09990	scoC	repression	BSU_11370	appF
BSU_09990	scoC	repression	BSU_11390	appB
BSU_09990	scoC	repression	BSU_11381	appA/1
	yybP-ykoY motif	antitermination	BSU_13440	ykoY
BSU_25200	sigA	sigma factor	BSU_40350	rocR
BSU_40350	rocR	autorepression	BSU_40350	rocR
BSU_17850	lexA	autorepression	BSU_40350	rocR
	G-box	termination	BSU_22070	xpt
	G-box	termination	BSU_22060	pbuX
BSU_25200	sigA	sigma factor	BSU_22070	xpt
BSU_25200	sigA	sigma factor	BSU_22060	pbuX
BSU_00470	purR	repression	BSU_22070	xpt
BSU_00470	purR	repression	BSU_22060	pbuX
BSU_25200	sigA	sigma factor	BSU_01780	glmS
BSU_25200	sigA	sigma factor	BSU_01750	cdaA
BSU_25200	sigA	sigma factor	BSU_01770	glmM
BSU_25200	sigA	sigma factor	BSU_01760	cdaR
BSU_24220	spo0A	activation	BSU_14110	ykuK
BSU_24220	spo0A	activation	BSU_14120	abbA
BSU_24220	spo0A	activation	BSU_14130	darB
BSU_24220	spo0A	activation	BSU_14100	ykuJ
BSU_24220	spo0A	activation	BSU_14140	ccpC
BSU_29740	ccpA	repression	BSU_14110	ykuK
BSU_29740	ccpA	repression	BSU_14120	abbA
BSU_29740	ccpA	repression	BSU_14130	darB
BSU_29740	ccpA	repression	BSU_14100	ykuJ
BSU_29740	ccpA	repression	BSU_14140	ccpC
BSU_25200	sigA	sigma factor	BSU_32470	pucE
BSU_25200	sigA	sigma factor	BSU_32500	pucB
BSU_25200	sigA	sigma factor	BSU_32480	pucD
BSU_25200	sigA	sigma factor	BSU_32510	pucA
BSU_25200	sigA	sigma factor	BSU_32490	pucC
BSU_32420	pucR	activation	BSU_32470	pucE
BSU_32420	pucR	activation	BSU_32500	pucB
BSU_32420	pucR	activation	BSU_32480	pucD
BSU_32420	pucR	activation	BSU_32510	pucA
BSU_32420	pucR	activation	BSU_32490	pucC
BSU_25200	sigA	sigma factor	BSU_28530	etfB
BSU_25200	sigA	sigma factor	BSU_28540	fadB
BSU_25200	sigA	sigma factor	BSU_28560	lcfA
BSU_25200	sigA	sigma factor	BSU_28550	fadR
BSU_25200	sigA	sigma factor	BSU_28520	etfA
BSU_28550	fadR	repression	BSU_28530	etfB
BSU_28550	fadR	repression	BSU_28540	fadB
BSU_28550	fadR	repression	BSU_28560	lcfA
BSU_28550	fadR	repression	BSU_28550	fadR
BSU_28550	fadR	repression	BSU_28520	etfA
BSU_29740	ccpA	repression	BSU_28530	etfB
BSU_29740	ccpA	repression	BSU_28540	fadB
BSU_29740	ccpA	repression	BSU_28560	lcfA
BSU_29740	ccpA	repression	BSU_28550	fadR
BSU_29740	ccpA	repression	BSU_28520	etfA
BSU_13310	tnrA	activation	BSU_11460	oppD
BSU_13310	tnrA	activation	BSU_11430	oppA
BSU_13310	tnrA	activation	BSU_11470	oppF
BSU_13310	tnrA	activation	BSU_11440	oppB
BSU_13310	tnrA	activation	BSU_11450	oppC
BSU_16170	codY	repression	BSU_11460	oppD
BSU_16170	codY	repression	BSU_11430	oppA
BSU_16170	codY	repression	BSU_11470	oppF
BSU_16170	codY	repression	BSU_11440	oppB
BSU_16170	codY	repression	BSU_11450	oppC
BSU_09990	scoC	repression	BSU_11460	oppD
BSU_09990	scoC	repression	BSU_11430	oppA
BSU_09990	scoC	repression	BSU_11470	oppF
BSU_09990	scoC	repression	BSU_11440	oppB
BSU_09990	scoC	repression	BSU_11450	oppC
BSU_00370	abrB	repression	BSU_09900	yhaP
BSU_00370	abrB	repression	BSU_09890	yhaQ
BSU_23120	resD	activation	BSU_14150	ykuN
BSU_23120	resD	activation	BSU_14160	ykuO
BSU_23120	resD	activation	BSU_14170	ykuP
BSU_25200	sigA	sigma factor	BSU_14150	ykuN
BSU_25200	sigA	sigma factor	BSU_14160	ykuO
BSU_25200	sigA	sigma factor	BSU_14170	ykuP
BSU_14020	kre	repression	BSU_14150	ykuN
BSU_14020	kre	repression	BSU_14160	ykuO
BSU_14020	kre	repression	BSU_14170	ykuP
BSU_09380	nsrR	repression	BSU_14150	ykuN
BSU_09380	nsrR	repression	BSU_14160	ykuO
BSU_09380	nsrR	repression	BSU_14170	ykuP
BSU_23520	fur	repression	BSU_14150	ykuN
BSU_23520	fur	repression	BSU_14160	ykuO
BSU_23520	fur	repression	BSU_14170	ykuP
BSU_25200	sigA	sigma factor	BSU_35609	tuaA/1
BSU_25200	sigA	sigma factor	BSU_35600	tuaB
BSU_25200	sigA	sigma factor	BSU_35610	tuaA/2
BSU_25200	sigA	sigma factor	BSU_35550	tuaG
BSU_25200	sigA	sigma factor	BSU_35560	tuaF
BSU_25200	sigA	sigma factor	BSU_35540	tuaH
BSU_25200	sigA	sigma factor	BSU_35590	tuaC
BSU_25200	sigA	sigma factor	BSU_35570	tuaE
BSU_25200	sigA	sigma factor	BSU_35580	tuaD
BSU_29110	phoP	activation	BSU_35609	tuaA/1
BSU_29110	phoP	activation	BSU_35600	tuaB
BSU_29110	phoP	activation	BSU_35610	tuaA/2
BSU_29110	phoP	activation	BSU_35550	tuaG
BSU_29110	phoP	activation	BSU_35560	tuaF
BSU_29110	phoP	activation	BSU_35540	tuaH
BSU_29110	phoP	activation	BSU_35590	tuaC
BSU_29110	phoP	activation	BSU_35570	tuaE
BSU_29110	phoP	activation	BSU_35580	tuaD
BSU_23450	sigF	sigma factor	BSU_35609	tuaA/1
BSU_23450	sigF	sigma factor	BSU_35600	tuaB
BSU_23450	sigF	sigma factor	BSU_35610	tuaA/2
BSU_23450	sigF	sigma factor	BSU_35550	tuaG
BSU_23450	sigF	sigma factor	BSU_35560	tuaF
BSU_23450	sigF	sigma factor	BSU_35540	tuaH
BSU_23450	sigF	sigma factor	BSU_35590	tuaC
BSU_23450	sigF	sigma factor	BSU_35570	tuaE
BSU_23450	sigF	sigma factor	BSU_35580	tuaD
BSU_23520	fur	repression	BSU_04530	fbpB
BSU_23520	fur	repression	BSU_04536	fbpA
BSU_14240	rok	repression	BSU_39950	yxaJ
BSU_14240	rok	repression	BSU_39940	yxaL
BSU_00010	dnaA	repression	BSU_39950	yxaJ
BSU_00010	dnaA	repression	BSU_39940	yxaL
BSU_00370	abrB	repression	BSU_39950	yxaJ
BSU_00370	abrB	repression	BSU_39940	yxaL
	G-box	termination	BSU_06430	purK
	G-box	termination	BSU_06420	purE
	G-box	termination	BSU_06440	purB
	G-box	termination	BSU_06450	purC
	G-box	termination	BSU_06490	purF
	G-box	termination	BSU_06520	purH
	G-box	termination	BSU_06510	purN
	G-box	termination	BSU_06530	purD
	G-box	termination	BSU_06500	purM
	G-box	termination	BSU_06460	purS
	G-box	termination	BSU_06480	purL
	G-box	termination	BSU_06470	purQ
BSU_25200	sigA	sigma factor	BSU_06430	purK
BSU_25200	sigA	sigma factor	BSU_06420	purE
BSU_25200	sigA	sigma factor	BSU_06440	purB
BSU_25200	sigA	sigma factor	BSU_06450	purC
BSU_25200	sigA	sigma factor	BSU_06490	purF
BSU_25200	sigA	sigma factor	BSU_06520	purH
BSU_25200	sigA	sigma factor	BSU_06510	purN
BSU_25200	sigA	sigma factor	BSU_06530	purD
BSU_25200	sigA	sigma factor	BSU_06500	purM
BSU_25200	sigA	sigma factor	BSU_06460	purS
BSU_25200	sigA	sigma factor	BSU_06480	purL
BSU_25200	sigA	sigma factor	BSU_06470	purQ
BSU_00470	purR	repression	BSU_06430	purK
BSU_00470	purR	repression	BSU_06420	purE
BSU_00470	purR	repression	BSU_06440	purB
BSU_00470	purR	repression	BSU_06450	purC
BSU_00470	purR	repression	BSU_06490	purF
BSU_00470	purR	repression	BSU_06520	purH
BSU_00470	purR	repression	BSU_06510	purN
BSU_00470	purR	repression	BSU_06530	purD
BSU_00470	purR	repression	BSU_06500	purM
BSU_00470	purR	repression	BSU_06460	purS
BSU_00470	purR	repression	BSU_06480	purL
BSU_00470	purR	repression	BSU_06470	purQ
BSU_09520	sigM	sigma factor	BSU_28010	mreD
BSU_09520	sigM	sigma factor	BSU_28040	radC
BSU_09520	sigM	sigma factor	BSU_27990	minD
BSU_09520	sigM	sigma factor	BSU_28050	maf
BSU_09520	sigM	sigma factor	BSU_28020	mreC
BSU_09520	sigM	sigma factor	BSU_28000	minC
BSU_09520	sigM	sigma factor	BSU_28030	mreB
BSU_10420	comK	activation	BSU_28010	mreD
BSU_10420	comK	activation	BSU_28040	radC
BSU_10420	comK	activation	BSU_27990	minD
BSU_10420	comK	activation	BSU_28050	maf
BSU_10420	comK	activation	BSU_28020	mreC
BSU_10420	comK	activation	BSU_28000	minC
BSU_10420	comK	activation	BSU_28030	mreB
BSU_25200	sigA	sigma factor	BSU_28010	mreD
BSU_25200	sigA	sigma factor	BSU_28040	radC
BSU_25200	sigA	sigma factor	BSU_27990	minD
BSU_25200	sigA	sigma factor	BSU_28050	maf
BSU_25200	sigA	sigma factor	BSU_28020	mreC
BSU_25200	sigA	sigma factor	BSU_28000	minC
BSU_25200	sigA	sigma factor	BSU_28030	mreB
BSU_07590	citT	activation	BSU_07620	yflN
BSU_07590	citT	activation	BSU_07610	citM
BSU_25200	sigA	sigma factor	BSU_07620	yflN
BSU_25200	sigA	sigma factor	BSU_07610	citM
BSU_29740	ccpA	repression	BSU_07620	yflN
BSU_29740	ccpA	repression	BSU_07610	citM
BSU_32870	mdtR	repression	BSU_32880	mdtP
BSU_32870	mdtR	repression	BSU_32870	mdtR
BSU_00470	purR	repression	BSU_06370	pbuG
	G-box	termination	BSU_06370	pbuG
BSU_22440	birA	repression	BSU_30180	ytbQ
BSU_22440	birA	repression	BSU_30200	bioB
BSU_22440	birA	repression	BSU_30230	bioA
BSU_22440	birA	repression	BSU_30220	bioF
BSU_22440	birA	repression	BSU_30190	bioI
BSU_22440	birA	repression	BSU_30240	bioW
BSU_22440	birA	repression	BSU_30210	bioD
BSU_25200	sigA	sigma factor	BSU_18450	gltA
BSU_25200	sigA	sigma factor	BSU_18440	gltB
BSU_13310	tnrA	repression	BSU_18450	gltA
BSU_13310	tnrA	repression	BSU_18440	gltB
BSU_18460	gltC	activation	BSU_18450	gltA
BSU_18460	gltC	activation	BSU_18440	gltB
BSU_23520	fur	indirect effect	BSU_18450	gltA
BSU_23520	fur	indirect effect	BSU_18440	gltB
BSU_15090	gerR	activation	BSU_11750	cotY
BSU_15090	gerR	activation	BSU_11740	cotZ
BSU_28410	gerE	activation	BSU_11750	cotY
BSU_28410	gerE	activation	BSU_11740	cotZ
BSU_25760	sigK	sigma factor	BSU_11750	cotY
BSU_25760	sigK	sigma factor	BSU_11740	cotZ
BSU_15320	sigE	sigma factor	BSU_11750	cotY
BSU_15320	sigE	sigma factor	BSU_11740	cotZ
BSU_25200	sigA	sigma factor	BSU_28640	pheS
BSU_25200	sigA	sigma factor	BSU_28630	pheT
	T-box	transcriptional antitermination	BSU_28640	pheS
	T-box	transcriptional antitermination	BSU_28630	pheT
BSU_00370	abrB	repression	BSU_21580	yokI
BSU_00370	abrB	repression	BSU_21560	yokK
BSU_00370	abrB	repression	BSU_21550	yokL
BSU_00370	abrB	repression	BSU_21570	yokJ
BSU_15320	sigE	sigma factor	BSU_36410	mbl
BSU_25200	sigA	sigma factor	BSU_36410	mbl
	stringent response	negative regulation	BSU_36410	mbl
BSU_15330	sigG	sigma factor	BSU_40360	htrC
BSU_00370	abrB	activation	BSU_09990	scoC
BSU_08810	senS	activation	BSU_09990	scoC
BSU_01540	salA	repression	BSU_09990	scoC
BSU_16170	codY	repression	BSU_09990	scoC
BSU_25200	sigA	sigma factor	BSU_09990	scoC
BSU_13310	tnrA	activation	BSU_32450	pucL
BSU_13310	tnrA	activation	BSU_32440	pucK
BSU_13310	tnrA	activation	BSU_32430	pucJ
BSU_13310	tnrA	activation	BSU_32460	pucM
BSU_32420	pucR	activation	BSU_32450	pucL
BSU_32420	pucR	activation	BSU_32440	pucK
BSU_32420	pucR	activation	BSU_32430	pucJ
BSU_32420	pucR	activation	BSU_32460	pucM
BSU_25200	sigA	sigma factor	BSU_32450	pucL
BSU_25200	sigA	sigma factor	BSU_32440	pucK
BSU_25200	sigA	sigma factor	BSU_32430	pucJ
BSU_25200	sigA	sigma factor	BSU_32460	pucM
BSU_32420	pucR	activation	BSU_13170	guaD
BSU_25200	sigA	sigma factor	BSU_13170	guaD
BSU_04730	sigB	sigma factor	BSU_13170	guaD
BSU_29740	ccpA	repression	BSU_37460	rapF
BSU_29740	ccpA	repression	BSU_37470	phrF
BSU_31680	comA	activation	BSU_37460	rapF
BSU_31680	comA	activation	BSU_37470	phrF
BSU_00980	sigH	sigma factor	BSU_37460	rapF
BSU_00980	sigH	sigma factor	BSU_37470	phrF
BSU_25200	sigA	sigma factor	BSU_41060	rpmH
BSU_24220	spo0A	repression	BSU_35260	ftsE
BSU_24220	spo0A	repression	BSU_35250	ftsX
BSU_28410	gerE	repression	BSU_25760	sigK
BSU_36420	spoIIID	activation	BSU_25760	sigK
BSU_09990	scoC	repression	BSU_25760	sigK
BSU_15320	sigE	sigma factor	BSU_25760	sigK
BSU_25760	sigK	sigma factor	BSU_25760	sigK
BSU_24610	sinR	repression	BSU_15310	spoIIGA
BSU_24610	sinR	repression	BSU_15320	sigE
BSU_24610	sinR	repression	BSU_15330	sigG
BSU_24220	spo0A	activation	BSU_15310	spoIIGA
BSU_24220	spo0A	activation	BSU_15320	sigE
BSU_24220	spo0A	activation	BSU_15330	sigG
BSU_25200	sigA	sigma factor	BSU_15310	spoIIGA
BSU_25200	sigA	sigma factor	BSU_15320	sigE
BSU_25200	sigA	sigma factor	BSU_15330	sigG
BSU_00370	abrB	repression	BSU_15310	spoIIGA
BSU_00370	abrB	repression	BSU_15320	sigE
BSU_00370	abrB	repression	BSU_15330	sigG
BSU_15330	sigG	sigma factor	BSU_15310	spoIIGA
BSU_15330	sigG	sigma factor	BSU_15320	sigE
BSU_15330	sigG	sigma factor	BSU_15330	sigG
BSU_23450	sigF	sigma factor	BSU_15310	spoIIGA
BSU_23450	sigF	sigma factor	BSU_15320	sigE
BSU_23450	sigF	sigma factor	BSU_15330	sigG
BSU_15320	sigE	sigma factor	BSU_40630	yybI
BSU_00370	abrB	repression	BSU_05220	ydeJ
BSU_29110	phoP	activation	BSU_32540	yurI
BSU_00370	abrB	repression	BSU_32540	yurI
BSU_28920	lytT	activation	BSU_28910	pftA
BSU_28920	lytT	activation	BSU_28900	pftB
BSU_29740	ccpA	repression	BSU_28910	pftA
BSU_29740	ccpA	repression	BSU_28900	pftB
BSU_14020	kre	repression	BSU_28910	pftA
BSU_14020	kre	repression	BSU_28900	pftB
BSU_25200	sigA	sigma factor	BSU_07900	yfkH
BSU_25200	sigA	sigma factor	BSU_07880	yfkJ
BSU_25200	sigA	sigma factor	BSU_07890	yfkI
BSU_04730	sigB	sigma factor	BSU_07900	yfkH
BSU_04730	sigB	sigma factor	BSU_07880	yfkJ
BSU_04730	sigB	sigma factor	BSU_07890	yfkI
BSU_28410	gerE	repression	BSU_17030	cotE
BSU_15320	sigE	sigma factor	BSU_17030	cotE
BSU_25760	sigK	sigma factor	BSU_17030	cotE
BSU_10420	comK	activation	BSU_40990	noc
BSU_10420	comK	activation	BSU_41020	thdF
BSU_10420	comK	activation	BSU_41010	gidA
BSU_10420	comK	activation	BSU_41000	gidB
BSU_00010	dnaA	repression	BSU_40990	noc
BSU_00010	dnaA	repression	BSU_41020	thdF
BSU_00010	dnaA	repression	BSU_41010	gidA
BSU_00010	dnaA	repression	BSU_41000	gidB
BSU_40050	gntR	repression	BSU_40050	gntR
BSU_40050	gntR	repression	BSU_40060	gntK
BSU_40050	gntR	repression	BSU_40080	gntZ
BSU_40050	gntR	repression	BSU_40070	gntP
BSU_29740	ccpA	repression	BSU_40050	gntR
BSU_29740	ccpA	repression	BSU_40060	gntK
BSU_29740	ccpA	repression	BSU_40080	gntZ
BSU_29740	ccpA	repression	BSU_40070	gntP
BSU_00370	abrB	activation	BSU_40050	gntR
BSU_00370	abrB	activation	BSU_40060	gntK
BSU_00370	abrB	activation	BSU_40080	gntZ
BSU_00370	abrB	activation	BSU_40070	gntP
BSU_25200	sigA	sigma factor	BSU_40050	gntR
BSU_25200	sigA	sigma factor	BSU_40060	gntK
BSU_25200	sigA	sigma factor	BSU_40080	gntZ
BSU_25200	sigA	sigma factor	BSU_40070	gntP
BSU_14240	rok	repression	BSU_13490	htpX
BSU_15320	sigE	sigma factor	BSU_31730	yuzC
BSU_23590	ansR	repression	BSU_23570	ansB
BSU_23590	ansR	repression	BSU_23580	ansA
BSU_25200	sigA	sigma factor	BSU_23570	ansB
BSU_25200	sigA	sigma factor	BSU_23580	ansA
BSU_15320	sigE	sigma factor	BSU_25520	yqxA
BSU_15320	sigE	sigma factor	BSU_25530	spoIIP
BSU_23450	sigF	sigma factor	BSU_25520	yqxA
BSU_23450	sigF	sigma factor	BSU_25530	spoIIP
BSU_14240	rok	repression	BSU_10420	comK
BSU_16170	codY	repression	BSU_10420	comK
BSU_00370	abrB	repression	BSU_10420	comK
BSU_10420	comK	activation	BSU_10420	comK
BSU_35490	degU	activation	BSU_10420	comK
BSU_24220	spo0A	activation	BSU_10420	comK
BSU_25200	sigA	sigma factor	BSU_10420	comK
BSU_00370	abrB	repression	BSU_17920	ynzD
BSU_25200	sigA	sigma factor	BSU_30790	menE
BSU_25200	sigA	sigma factor	BSU_30780	menC
BSU_04730	sigB	sigma factor	BSU_30790	menE
BSU_04730	sigB	sigma factor	BSU_30780	menC
BSU_25200	sigA	sigma factor	BSU_16310	fliM
BSU_25200	sigA	sigma factor	BSU_16300	fliL
BSU_25200	sigA	sigma factor	BSU_16320	fliY
BSU_25200	sigA	sigma factor	BSU_16330	cheY
BSU_25200	sigA	sigma factor	BSU_16299	swrD
BSU_25200	sigA	sigma factor	BSU_16480	swrB
BSU_25200	sigA	sigma factor	BSU_16270	fliK
BSU_25200	sigA	sigma factor	BSU_16380	flhB
BSU_25200	sigA	sigma factor	BSU_16430	cheA
BSU_25200	sigA	sigma factor	BSU_16350	fliP
BSU_25200	sigA	sigma factor	BSU_16470	sigD
BSU_25200	sigA	sigma factor	BSU_16280	flgD
BSU_25200	sigA	sigma factor	BSU_16440	cheW
BSU_25200	sigA	sigma factor	BSU_16390	flhA
BSU_25200	sigA	sigma factor	BSU_16370	fliR
BSU_25200	sigA	sigma factor	BSU_16360	fliQ
BSU_25200	sigA	sigma factor	BSU_16420	cheB
BSU_25200	sigA	sigma factor	BSU_16400	flhF
BSU_25200	sigA	sigma factor	BSU_16460	cheD
BSU_25200	sigA	sigma factor	BSU_16340	fliZ
BSU_25200	sigA	sigma factor	BSU_16410	flhG
BSU_25200	sigA	sigma factor	BSU_16290	flgE
BSU_25200	sigA	sigma factor	BSU_16450	cheC
BSU_25200	sigA	sigma factor	BSU_16260	ylxF
BSU_16470	sigD	sigma factor	BSU_16310	fliM
BSU_16470	sigD	sigma factor	BSU_16300	fliL
BSU_16470	sigD	sigma factor	BSU_16320	fliY
BSU_16470	sigD	sigma factor	BSU_16330	cheY
BSU_16470	sigD	sigma factor	BSU_16299	swrD
BSU_16470	sigD	sigma factor	BSU_16480	swrB
BSU_16470	sigD	sigma factor	BSU_16270	fliK
BSU_16470	sigD	sigma factor	BSU_16380	flhB
BSU_16470	sigD	sigma factor	BSU_16430	cheA
BSU_16470	sigD	sigma factor	BSU_16350	fliP
BSU_16470	sigD	sigma factor	BSU_16470	sigD
BSU_16470	sigD	sigma factor	BSU_16280	flgD
BSU_16470	sigD	sigma factor	BSU_16440	cheW
BSU_16470	sigD	sigma factor	BSU_16390	flhA
BSU_16470	sigD	sigma factor	BSU_16370	fliR
BSU_16470	sigD	sigma factor	BSU_16360	fliQ
BSU_16470	sigD	sigma factor	BSU_16420	cheB
BSU_16470	sigD	sigma factor	BSU_16400	flhF
BSU_16470	sigD	sigma factor	BSU_16460	cheD
BSU_16470	sigD	sigma factor	BSU_16340	fliZ
BSU_16470	sigD	sigma factor	BSU_16410	flhG
BSU_16470	sigD	sigma factor	BSU_16290	flgE
BSU_16470	sigD	sigma factor	BSU_16450	cheC
BSU_16470	sigD	sigma factor	BSU_16260	ylxF
BSU_24220	spo0A	repression	BSU_16310	fliM
BSU_24220	spo0A	repression	BSU_16300	fliL
BSU_24220	spo0A	repression	BSU_16320	fliY
BSU_24220	spo0A	repression	BSU_16330	cheY
BSU_24220	spo0A	repression	BSU_16299	swrD
BSU_24220	spo0A	repression	BSU_16480	swrB
BSU_24220	spo0A	repression	BSU_16270	fliK
BSU_24220	spo0A	repression	BSU_16380	flhB
BSU_24220	spo0A	repression	BSU_16430	cheA
BSU_24220	spo0A	repression	BSU_16350	fliP
BSU_24220	spo0A	repression	BSU_16470	sigD
BSU_24220	spo0A	repression	BSU_16280	flgD
BSU_24220	spo0A	repression	BSU_16440	cheW
BSU_24220	spo0A	repression	BSU_16390	flhA
BSU_24220	spo0A	repression	BSU_16370	fliR
BSU_24220	spo0A	repression	BSU_16360	fliQ
BSU_24220	spo0A	repression	BSU_16420	cheB
BSU_24220	spo0A	repression	BSU_16400	flhF
BSU_24220	spo0A	repression	BSU_16460	cheD
BSU_24220	spo0A	repression	BSU_16340	fliZ
BSU_24220	spo0A	repression	BSU_16410	flhG
BSU_24220	spo0A	repression	BSU_16290	flgE
BSU_24220	spo0A	repression	BSU_16450	cheC
BSU_24220	spo0A	repression	BSU_16260	ylxF
BSU_16170	codY	repression	BSU_16310	fliM
BSU_16170	codY	repression	BSU_16300	fliL
BSU_16170	codY	repression	BSU_16320	fliY
BSU_16170	codY	repression	BSU_16330	cheY
BSU_16170	codY	repression	BSU_16299	swrD
BSU_16170	codY	repression	BSU_16480	swrB
BSU_16170	codY	repression	BSU_16270	fliK
BSU_16170	codY	repression	BSU_16380	flhB
BSU_16170	codY	repression	BSU_16430	cheA
BSU_16170	codY	repression	BSU_16350	fliP
BSU_16170	codY	repression	BSU_16470	sigD
BSU_16170	codY	repression	BSU_16280	flgD
BSU_16170	codY	repression	BSU_16440	cheW
BSU_16170	codY	repression	BSU_16390	flhA
BSU_16170	codY	repression	BSU_16370	fliR
BSU_16170	codY	repression	BSU_16360	fliQ
BSU_16170	codY	repression	BSU_16420	cheB
BSU_16170	codY	repression	BSU_16400	flhF
BSU_16170	codY	repression	BSU_16460	cheD
BSU_16170	codY	repression	BSU_16340	fliZ
BSU_16170	codY	repression	BSU_16410	flhG
BSU_16170	codY	repression	BSU_16290	flgE
BSU_16170	codY	repression	BSU_16450	cheC
BSU_16170	codY	repression	BSU_16260	ylxF
BSU_35490	degU	repression	BSU_16310	fliM
BSU_35490	degU	repression	BSU_16300	fliL
BSU_35490	degU	repression	BSU_16320	fliY
BSU_35490	degU	repression	BSU_16330	cheY
BSU_35490	degU	repression	BSU_16299	swrD
BSU_35490	degU	repression	BSU_16480	swrB
BSU_35490	degU	repression	BSU_16270	fliK
BSU_35490	degU	repression	BSU_16380	flhB
BSU_35490	degU	repression	BSU_16430	cheA
BSU_35490	degU	repression	BSU_16350	fliP
BSU_35490	degU	repression	BSU_16470	sigD
BSU_35490	degU	repression	BSU_16280	flgD
BSU_35490	degU	repression	BSU_16440	cheW
BSU_35490	degU	repression	BSU_16390	flhA
BSU_35490	degU	repression	BSU_16370	fliR
BSU_35490	degU	repression	BSU_16360	fliQ
BSU_35490	degU	repression	BSU_16420	cheB
BSU_35490	degU	repression	BSU_16400	flhF
BSU_35490	degU	repression	BSU_16460	cheD
BSU_35490	degU	repression	BSU_16340	fliZ
BSU_35490	degU	repression	BSU_16410	flhG
BSU_35490	degU	repression	BSU_16290	flgE
BSU_35490	degU	repression	BSU_16450	cheC
BSU_35490	degU	repression	BSU_16260	ylxF
BSU_35230	swrA	activation	BSU_16310	fliM
BSU_35230	swrA	activation	BSU_16300	fliL
BSU_35230	swrA	activation	BSU_16320	fliY
BSU_35230	swrA	activation	BSU_16330	cheY
BSU_35230	swrA	activation	BSU_16299	swrD
BSU_35230	swrA	activation	BSU_16480	swrB
BSU_35230	swrA	activation	BSU_16270	fliK
BSU_35230	swrA	activation	BSU_16380	flhB
BSU_35230	swrA	activation	BSU_16430	cheA
BSU_35230	swrA	activation	BSU_16350	fliP
BSU_35230	swrA	activation	BSU_16470	sigD
BSU_35230	swrA	activation	BSU_16280	flgD
BSU_35230	swrA	activation	BSU_16440	cheW
BSU_35230	swrA	activation	BSU_16390	flhA
BSU_35230	swrA	activation	BSU_16370	fliR
BSU_35230	swrA	activation	BSU_16360	fliQ
BSU_35230	swrA	activation	BSU_16420	cheB
BSU_35230	swrA	activation	BSU_16400	flhF
BSU_35230	swrA	activation	BSU_16460	cheD
BSU_35230	swrA	activation	BSU_16340	fliZ
BSU_35230	swrA	activation	BSU_16410	flhG
BSU_35230	swrA	activation	BSU_16290	flgE
BSU_35230	swrA	activation	BSU_16450	cheC
BSU_35230	swrA	activation	BSU_16260	ylxF
BSU_13670	mhqR	repression	BSU_05490	mhqO
BSU_13670	mhqR	repression	BSU_05500	mhqP
BSU_25200	sigA	sigma factor	BSU_05490	mhqO
BSU_25200	sigA	sigma factor	BSU_05500	mhqP
BSU_04730	sigB	sigma factor	BSU_05490	mhqO
BSU_04730	sigB	sigma factor	BSU_05500	mhqP
BSU_09520	sigM	sigma factor	BSU_30500	ytpB
BSU_23520	fur	repression	BSU_08440	yfiY
BSU_01730	sigW	sigma factor	BSU_18590	yoaG
BSU_33221	yvrHb	activation	BSU_38510	dltB
BSU_33221	yvrHb	activation	BSU_38540	dltE
BSU_33221	yvrHb	activation	BSU_38499	ywzH
BSU_33221	yvrHb	activation	BSU_38500	dltA
BSU_33221	yvrHb	activation	BSU_38520	dltC
BSU_33221	yvrHb	activation	BSU_38530	dltD
BSU_24220	spo0A	repression	BSU_38510	dltB
BSU_24220	spo0A	repression	BSU_38540	dltE
BSU_24220	spo0A	repression	BSU_38499	ywzH
BSU_24220	spo0A	repression	BSU_38500	dltA
BSU_24220	spo0A	repression	BSU_38520	dltC
BSU_24220	spo0A	repression	BSU_38530	dltD
BSU_16470	sigD	sigma factor	BSU_38510	dltB
BSU_16470	sigD	sigma factor	BSU_38540	dltE
BSU_16470	sigD	sigma factor	BSU_38499	ywzH
BSU_16470	sigD	sigma factor	BSU_38500	dltA
BSU_16470	sigD	sigma factor	BSU_38520	dltC
BSU_16470	sigD	sigma factor	BSU_38530	dltD
BSU_09520	sigM	sigma factor	BSU_38510	dltB
BSU_09520	sigM	sigma factor	BSU_38540	dltE
BSU_09520	sigM	sigma factor	BSU_38499	ywzH
BSU_09520	sigM	sigma factor	BSU_38500	dltA
BSU_09520	sigM	sigma factor	BSU_38520	dltC
BSU_09520	sigM	sigma factor	BSU_38530	dltD
BSU_23100	sigX	sigma factor	BSU_38510	dltB
BSU_23100	sigX	sigma factor	BSU_38540	dltE
BSU_23100	sigX	sigma factor	BSU_38499	ywzH
BSU_23100	sigX	sigma factor	BSU_38500	dltA
BSU_23100	sigX	sigma factor	BSU_38520	dltC
BSU_23100	sigX	sigma factor	BSU_38530	dltD
BSU_27120	sigV	sigma factor	BSU_38510	dltB
BSU_27120	sigV	sigma factor	BSU_38540	dltE
BSU_27120	sigV	sigma factor	BSU_38499	ywzH
BSU_27120	sigV	sigma factor	BSU_38500	dltA
BSU_27120	sigV	sigma factor	BSU_38520	dltC
BSU_27120	sigV	sigma factor	BSU_38530	dltD
	stringent response	negative regulation	BSU_38510	dltB
	stringent response	negative regulation	BSU_38540	dltE
	stringent response	negative regulation	BSU_38499	ywzH
	stringent response	negative regulation	BSU_38500	dltA
	stringent response	negative regulation	BSU_38520	dltC
	stringent response	negative regulation	BSU_38530	dltD
BSU_00370	abrB	repression	BSU_15960	sivC
BSU_16470	sigD	sigma factor	BSU_15960	sivC
BSU_36420	spoIIID	repression	BSU_27970	spoIVFB
BSU_36420	spoIIID	repression	BSU_27980	spoIVFA
BSU_15320	sigE	sigma factor	BSU_27970	spoIVFB
BSU_15320	sigE	sigma factor	BSU_27980	spoIVFA
BSU_25200	sigA	sigma factor	BSU_19900	yotF
BSU_25200	sigA	sigma factor	BSU_19830	yotM
BSU_25200	sigA	sigma factor	BSU_19850	yotK
BSU_25200	sigA	sigma factor	BSU_19820	sprB
BSU_25200	sigA	sigma factor	BSU_19920	yotD
BSU_25200	sigA	sigma factor	BSU_19880	yotH
BSU_25200	sigA	sigma factor	BSU_19910	yotE
BSU_25200	sigA	sigma factor	BSU_19930	yotC
BSU_25200	sigA	sigma factor	BSU_19870	yotI
BSU_25200	sigA	sigma factor	BSU_19970	yosX
BSU_25200	sigA	sigma factor	BSU_19940	yotB
BSU_25200	sigA	sigma factor	BSU_19860	yotJ
BSU_25200	sigA	sigma factor	BSU_19890	yotG
BSU_33520	csoR	repression	BSU_19900	yotF
BSU_33520	csoR	repression	BSU_19830	yotM
BSU_33520	csoR	repression	BSU_19850	yotK
BSU_33520	csoR	repression	BSU_19820	sprB
BSU_33520	csoR	repression	BSU_19920	yotD
BSU_33520	csoR	repression	BSU_19880	yotH
BSU_33520	csoR	repression	BSU_19910	yotE
BSU_33520	csoR	repression	BSU_19930	yotC
BSU_33520	csoR	repression	BSU_19870	yotI
BSU_33520	csoR	repression	BSU_19970	yosX
BSU_33520	csoR	repression	BSU_19940	yotB
BSU_33520	csoR	repression	BSU_19860	yotJ
BSU_33520	csoR	repression	BSU_19890	yotG
BSU_15320	sigE	sigma factor	BSU_19900	yotF
BSU_15320	sigE	sigma factor	BSU_19830	yotM
BSU_15320	sigE	sigma factor	BSU_19850	yotK
BSU_15320	sigE	sigma factor	BSU_19820	sprB
BSU_15320	sigE	sigma factor	BSU_19920	yotD
BSU_15320	sigE	sigma factor	BSU_19880	yotH
BSU_15320	sigE	sigma factor	BSU_19910	yotE
BSU_15320	sigE	sigma factor	BSU_19930	yotC
BSU_15320	sigE	sigma factor	BSU_19870	yotI
BSU_15320	sigE	sigma factor	BSU_19970	yosX
BSU_15320	sigE	sigma factor	BSU_19940	yotB
BSU_15320	sigE	sigma factor	BSU_19860	yotJ
BSU_15320	sigE	sigma factor	BSU_19890	yotG
BSU_25760	sigK	sigma factor	BSU_19900	yotF
BSU_25760	sigK	sigma factor	BSU_19830	yotM
BSU_25760	sigK	sigma factor	BSU_19850	yotK
BSU_25760	sigK	sigma factor	BSU_19820	sprB
BSU_25760	sigK	sigma factor	BSU_19920	yotD
BSU_25760	sigK	sigma factor	BSU_19880	yotH
BSU_25760	sigK	sigma factor	BSU_19910	yotE
BSU_25760	sigK	sigma factor	BSU_19930	yotC
BSU_25760	sigK	sigma factor	BSU_19870	yotI
BSU_25760	sigK	sigma factor	BSU_19970	yosX
BSU_25760	sigK	sigma factor	BSU_19940	yotB
BSU_25760	sigK	sigma factor	BSU_19860	yotJ
BSU_25760	sigK	sigma factor	BSU_19890	yotG
BSU_24220	spo0A	repression	BSU_35510	yvyE
BSU_24220	spo0A	repression	BSU_35520	tagV
BSU_36420	spoIIID	activation	BSU_14250	yknT
BSU_15320	sigE	sigma factor	BSU_14250	yknT
BSU_18460	gltC	auto-repression	BSU_18460	gltC
BSU_25200	sigA	sigma factor	BSU_18460	gltC
BSU_00370	abrB	repression	BSU_13640	spo0E
BSU_14240	rok	repression	BSU_13640	spo0E
BSU_25200	sigA	sigma factor	BSU_13640	spo0E
BSU_04730	sigB	sigma factor	BSU_13640	spo0E
BSU_24520	mntR	repression	BSU_04360	mntH
BSU_24220	spo0A	activation	BSU_17900	sirA
BSU_24220	spo0A	activation	BSU_17910	yneF
BSU_27120	sigV	sigma factor	BSU_27120	sigV
BSU_27120	sigV	sigma factor	BSU_27140	oatA
BSU_27120	sigV	sigma factor	BSU_27130	rsiV
BSU_27120	sigV	sigma factor	BSU_27150	yrhK
BSU_25200	sigA	sigma factor	BSU_03220	putP
BSU_16470	sigD	sigma factor	BSU_13950	mcpC
BSU_09520	sigM	sigma factor	BSU_21920	ugtP
BSU_13310	tnrA	repression	BSU_33460	yvgT
BSU_25200	sigA	sigma factor	BSU_16780	rnjB
BSU_17850	lexA	repression	BSU_21520	yolC
BSU_00370	abrB	repression	BSU_21520	yolC
BSU_23520	fur	repression	BSU_38260	efeB
BSU_23520	fur	repression	BSU_38280	efeU
BSU_23520	fur	repression	BSU_38270	efeO
BSU_25200	sigA	sigma factor	BSU_38260	efeB
BSU_25200	sigA	sigma factor	BSU_38280	efeU
BSU_25200	sigA	sigma factor	BSU_38270	efeO
BSU_09520	sigM	sigma factor	BSU_38260	efeB
BSU_09520	sigM	sigma factor	BSU_38280	efeU
BSU_09520	sigM	sigma factor	BSU_38270	efeO
BSU_01730	sigW	sigma factor	BSU_38260	efeB
BSU_01730	sigW	sigma factor	BSU_38280	efeU
BSU_01730	sigW	sigma factor	BSU_38270	efeO
BSU_23100	sigX	sigma factor	BSU_38260	efeB
BSU_23100	sigX	sigma factor	BSU_38280	efeU
BSU_23100	sigX	sigma factor	BSU_38270	efeO
BSU_24220	spo0A	repression	BSU_24220	spo0A
BSU_25200	sigA	sigma factor	BSU_24220	spo0A
BSU_00980	sigH	sigma factor	BSU_24220	spo0A
BSU_16470	sigD	sigma factor	BSU_11940	yjcP
BSU_16470	sigD	sigma factor	BSU_11950	yjcQ
BSU_24220	spo0A	repression	BSU_40970	parA
BSU_24220	spo0A	repression	BSU_40960	parB
BSU_09520	sigM	sigma factor	BSU_00670	tilS
BSU_09520	sigM	sigma factor	BSU_00690	ftsH
BSU_09520	sigM	sigma factor	BSU_00680	hprT
BSU_00670	tilS	activation	BSU_00670	tilS
BSU_00670	tilS	activation	BSU_00690	ftsH
BSU_00670	tilS	activation	BSU_00680	hprT
BSU_25200	sigA	sigma factor	BSU_00670	tilS
BSU_25200	sigA	sigma factor	BSU_00690	ftsH
BSU_25200	sigA	sigma factor	BSU_00680	hprT
BSU_00680	hprT	activation	BSU_00670	tilS
BSU_00680	hprT	activation	BSU_00690	ftsH
BSU_00680	hprT	activation	BSU_00680	hprT
BSU_28410	gerE	activation	BSU_04110	lipC
BSU_25760	sigK	sigma factor	BSU_04110	lipC
BSU_40540	hypR	activation	BSU_40540	hypR
BSU_28410	gerE	repression	BSU_31270	tgl
BSU_25760	sigK	sigma factor	BSU_31270	tgl
BSU_15320	sigE	sigma factor	BSU_31270	tgl
BSU_36110	chrS	repression	BSU_36130	ywrA
BSU_36110	chrS	repression	BSU_36110	chrS
BSU_36110	chrS	repression	BSU_36120	ywrB
BSU_25200	sigA	sigma factor	BSU_36130	ywrA
BSU_25200	sigA	sigma factor	BSU_36110	chrS
BSU_25200	sigA	sigma factor	BSU_36120	ywrB
BSU_00370	abrB	repression	BSU_02700	lip
BSU_04730	sigB	sigma factor	BSU_30650	dps
BSU_25200	sigA	sigma factor	BSU_29660	rpsD
	stringent response	negative regulation	BSU_29660	rpsD
BSU_27890	nadR	repression	BSU_27860	nadC
BSU_27890	nadR	repression	BSU_27870	nadB
BSU_27890	nadR	repression	BSU_27850	nadA
BSU_25200	sigA	sigma factor	BSU_27860	nadC
BSU_25200	sigA	sigma factor	BSU_27870	nadB
BSU_25200	sigA	sigma factor	BSU_27850	nadA
BSU_29740	ccpA	repression	BSU_27030	sacC
BSU_29740	ccpA	repression	BSU_27070	levD
BSU_29740	ccpA	repression	BSU_27050	levF
BSU_29740	ccpA	repression	BSU_27060	levE
BSU_29740	ccpA	repression	BSU_27040	levG
BSU_27080	levR	activation	BSU_27030	sacC
BSU_27080	levR	activation	BSU_27070	levD
BSU_27080	levR	activation	BSU_27050	levF
BSU_27080	levR	activation	BSU_27060	levE
BSU_27080	levR	activation	BSU_27040	levG
BSU_34200	sigL	sigma factor	BSU_27030	sacC
BSU_34200	sigL	sigma factor	BSU_27070	levD
BSU_34200	sigL	sigma factor	BSU_27050	levF
BSU_34200	sigL	sigma factor	BSU_27060	levE
BSU_34200	sigL	sigma factor	BSU_27040	levG
BSU_16470	sigD	sigma factor	BSU_10380	hemAT
BSU_30460	ytrA	repression	BSU_36500	ywoB
BSU_30460	ytrA	repression	BSU_36480	ywoD
BSU_30460	ytrA	repression	BSU_36490	ywoC
BSU_25200	sigA	sigma factor	BSU_36500	ywoB
BSU_25200	sigA	sigma factor	BSU_36480	ywoD
BSU_25200	sigA	sigma factor	BSU_36490	ywoC
BSU_29740	ccpA	repression	BSU_08090	acoL
BSU_29740	ccpA	repression	BSU_08070	acoB
BSU_29740	ccpA	repression	BSU_08060	acoA
BSU_29740	ccpA	repression	BSU_08080	acoC
BSU_08100	acoR	activation	BSU_08090	acoL
BSU_08100	acoR	activation	BSU_08070	acoB
BSU_08100	acoR	activation	BSU_08060	acoA
BSU_08100	acoR	activation	BSU_08080	acoC
BSU_37310	fnr	indirect positive regulation	BSU_08090	acoL
BSU_37310	fnr	indirect positive regulation	BSU_08070	acoB
BSU_37310	fnr	indirect positive regulation	BSU_08060	acoA
BSU_37310	fnr	indirect positive regulation	BSU_08080	acoC
BSU_34200	sigL	sigma factor	BSU_08090	acoL
BSU_34200	sigL	sigma factor	BSU_08070	acoB
BSU_34200	sigL	sigma factor	BSU_08060	acoA
BSU_34200	sigL	sigma factor	BSU_08080	acoC
BSU_00370	abrB	repression	BSU_25220	antE
BSU_25200	sigA	sigma factor	BSU_25220	antE
BSU_15880	fapR	repression	BSU_15920	acpA
BSU_25200	sigA	sigma factor	BSU_15920	acpA
BSU_01730	sigW	sigma factor	BSU_34430	racX
BSU_01730	sigW	sigma factor	BSU_34440	pbpE
BSU_23450	sigF	sigma factor	BSU_09140	yhcM
BSU_15330	sigG	sigma factor	BSU_09140	yhcM
BSU_04730	sigB	sigma factor	BSU_09140	yhcM
BSU_17850	lexA	repression	BSU_16940	recA
BSU_10420	comK	activation	BSU_16940	recA
BSU_25200	sigA	sigma factor	BSU_16940	recA
BSU_25760	sigK	sigma factor	BSU_30850	ytdA
BSU_01730	sigW	sigma factor	BSU_12420	yjoB
BSU_29740	ccpA	repression	BSU_07560	pel
BSU_13310	tnrA	repression	BSU_07560	pel
BSU_31680	comA	activation	BSU_07560	pel
BSU_04730	sigB	sigma factor	BSU_40570	yybO
BSU_16170	codY	repression	BSU_03790	thrD
BSU_27910	thrR	repression	BSU_03790	thrD
BSU_25100	zur	repression	BSU_03360	zagA
BSU_25100	zur	repression	BSU_03359	yczL
BSU_25200	sigA	sigma factor	BSU_03360	zagA
BSU_25200	sigA	sigma factor	BSU_03359	yczL
BSU_24220	spo0A	activation	BSU_22270	yppE
BSU_24220	spo0A	activation	BSU_22280	yppD
BSU_27520	cymR	repression	BSU_39520	yxeK
BSU_27520	cymR	repression	BSU_39460	yxeQ
BSU_27520	cymR	repression	BSU_39470	sndB
BSU_27520	cymR	repression	BSU_39500	yxeM
BSU_27520	cymR	repression	BSU_39510	snaB
BSU_27520	cymR	repression	BSU_39480	yxeO
BSU_27520	cymR	repression	BSU_39490	yxeN
BSU_25200	sigA	sigma factor	BSU_39520	yxeK
BSU_25200	sigA	sigma factor	BSU_39460	yxeQ
BSU_25200	sigA	sigma factor	BSU_39470	sndB
BSU_25200	sigA	sigma factor	BSU_39500	yxeM
BSU_25200	sigA	sigma factor	BSU_39510	snaB
BSU_25200	sigA	sigma factor	BSU_39480	yxeO
BSU_25200	sigA	sigma factor	BSU_39490	yxeN
BSU_24220	spo0A	repression	BSU_15400	ylmG
BSU_24220	spo0A	repression	BSU_15380	ylmE
BSU_24220	spo0A	repression	BSU_15410	ylmH
BSU_24220	spo0A	repression	BSU_15390	sepF
BSU_24220	spo0A	repression	BSU_15370	ylmD
BSU_15330	sigG	sigma factor	BSU_26990	yraD
BSU_15330	sigG	sigma factor	BSU_26980	yraE
BSU_15330	sigG	sigma factor	BSU_26960	yraF
BSU_15330	sigG	sigma factor	BSU_26950	yraG
BSU_15330	sigG	sigma factor	BSU_26970	adhB
BSU_23590	ansR	repression	BSU_23550	mleA
BSU_23590	ansR	repression	BSU_23560	mleN
BSU_29740	ccpA	repression	BSU_23550	mleA
BSU_29740	ccpA	repression	BSU_23560	mleN
BSU_25200	sigA	sigma factor	BSU_23550	mleA
BSU_25200	sigA	sigma factor	BSU_23560	mleN
BSU_40410	walR	activation	BSU_14470	mreBH
BSU_40410	walR	activation	BSU_14460	ykpC
BSU_13450	sigI	sigma factor	BSU_14470	mreBH
BSU_13450	sigI	sigma factor	BSU_14460	ykpC
BSU_02370	gamR	repression	BSU_02350	gamP
BSU_02370	gamR	repression	BSU_02360	gamA
BSU_25200	sigA	sigma factor	BSU_02350	gamP
BSU_25200	sigA	sigma factor	BSU_02360	gamA
BSU_29740	ccpA	repression	BSU_14040	ldt
BSU_25760	sigK	sigma factor	BSU_14040	ldt
BSU_04730	sigB	sigma factor	BSU_38620	aag
BSU_04730	sigB	sigma factor	BSU_38610	yxzF
BSU_15330	sigG	sigma factor	BSU_38620	aag
BSU_15330	sigG	sigma factor	BSU_38610	yxzF
BSU_15320	sigE	sigma factor	BSU_05710	ydhD
BSU_25200	sigA	sigma factor	BSU_misc_RNA_72	surA
BSU_24220	spo0A	unknown	BSU_misc_RNA_72	surA
	T-box	anti-termination	BSU_00130	serS
BSU_17850	lexA	repression	BSU_18950	yozL
BSU_17850	lexA	repression	BSU_18940	yozK
BSU_17850	lexA	repression	BSU_18930	yobH
BSU_00370	abrB	repression	BSU_17180	pksJ
BSU_00370	abrB	repression	BSU_17200	pksM
BSU_00370	abrB	repression	BSU_17100	pksC
BSU_00370	abrB	repression	BSU_17210	pksN
BSU_00370	abrB	repression	BSU_17130	acpK
BSU_00370	abrB	repression	BSU_17220	pksR
BSU_00370	abrB	repression	BSU_17140	pksF
BSU_00370	abrB	repression	BSU_17160	pksH
BSU_00370	abrB	repression	BSU_17190	pksL
BSU_00370	abrB	repression	BSU_17120	pksE
BSU_00370	abrB	repression	BSU_17110	pksD
BSU_00370	abrB	repression	BSU_17170	pksI
BSU_00370	abrB	repression	BSU_17150	pksG
BSU_16170	codY	activation	BSU_17180	pksJ
BSU_16170	codY	activation	BSU_17200	pksM
BSU_16170	codY	activation	BSU_17100	pksC
BSU_16170	codY	activation	BSU_17210	pksN
BSU_16170	codY	activation	BSU_17130	acpK
BSU_16170	codY	activation	BSU_17220	pksR
BSU_16170	codY	activation	BSU_17140	pksF
BSU_16170	codY	activation	BSU_17160	pksH
BSU_16170	codY	activation	BSU_17190	pksL
BSU_16170	codY	activation	BSU_17120	pksE
BSU_16170	codY	activation	BSU_17110	pksD
BSU_16170	codY	activation	BSU_17170	pksI
BSU_16170	codY	activation	BSU_17150	pksG
BSU_27520	cymR	repression	BSU_09130	tcyP
BSU_25200	sigA	sigma factor	BSU_13580	mtnE
BSU_01730	sigW	sigma factor	BSU_35120	yvlB
BSU_01730	sigW	sigma factor	BSU_35100	yvlD
BSU_01730	sigW	sigma factor	BSU_35130	yvlA
BSU_01730	sigW	sigma factor	BSU_35110	yvlC
BSU_00470	purR	repression	BSU_40420	purA
BSU_25200	sigA	sigma factor	BSU_40420	purA
BSU_25100	zur	repression	BSU_03350	yciB
BSU_25100	zur	repression	BSU_03360	zagA
BSU_25100	zur	repression	BSU_03340	folEB
BSU_25100	zur	repression	BSU_03359	yczL
BSU_25200	sigA	sigma factor	BSU_03350	yciB
BSU_25200	sigA	sigma factor	BSU_03360	zagA
BSU_25200	sigA	sigma factor	BSU_03340	folEB
BSU_25200	sigA	sigma factor	BSU_03359	yczL
BSU_40350	rocR	activation	BSU_37790	rocG
BSU_24250	ahrC	activation	BSU_37790	rocG
BSU_29740	ccpA	repression	BSU_37790	rocG
BSU_00370	abrB	repression	BSU_37790	rocG
BSU_34200	sigL	sigma factor	BSU_37790	rocG
BSU_28410	gerE	activation	BSU_17700	cotC
BSU_36420	spoIIID	repression	BSU_17700	cotC
BSU_25760	sigK	sigma factor	BSU_17700	cotC
BSU_08730	perR	repression	BSU_28140	hemD
BSU_08730	perR	repression	BSU_28130	hemB
BSU_08730	perR	repression	BSU_28160	hemX
BSU_08730	perR	repression	BSU_28120	hemL
BSU_08730	perR	repression	BSU_28170	hemA
BSU_08730	perR	repression	BSU_28150	hemC
BSU_25200	sigA	sigma factor	BSU_28140	hemD
BSU_25200	sigA	sigma factor	BSU_28130	hemB
BSU_25200	sigA	sigma factor	BSU_28160	hemX
BSU_25200	sigA	sigma factor	BSU_28120	hemL
BSU_25200	sigA	sigma factor	BSU_28170	hemA
BSU_25200	sigA	sigma factor	BSU_28150	hemC
BSU_13310	tnrA	repression	BSU_17450	glnR
BSU_13310	tnrA	repression	BSU_17460	glnA
BSU_25200	sigA	sigma factor	BSU_17450	glnR
BSU_25200	sigA	sigma factor	BSU_17460	glnA
BSU_17450	glnR	repression	BSU_17450	glnR
BSU_17450	glnR	repression	BSU_17460	glnA
BSU_00560	spoVT	activation	BSU_24230	spoIVB
BSU_23450	sigF	sigma factor	BSU_24230	spoIVB
BSU_15330	sigG	sigma factor	BSU_24230	spoIVB
BSU_28410	gerE	activation	BSU_36070	cotG
BSU_15090	gerR	activation	BSU_36070	cotG
BSU_15320	sigE	sigma factor	BSU_36070	cotG
BSU_25760	sigK	sigma factor	BSU_36070	cotG
BSU_15320	sigE	sigma factor	BSU_19680	yozE
BSU_15320	sigE	sigma factor	BSU_19720	yodR
BSU_15320	sigE	sigma factor	BSU_19740	yodT
BSU_15320	sigE	sigma factor	BSU_19710	yodQ
BSU_15320	sigE	sigma factor	BSU_19690	kamA
BSU_15320	sigE	sigma factor	BSU_19700	yodP
BSU_15320	sigE	sigma factor	BSU_19689	yokU
BSU_15320	sigE	sigma factor	BSU_19730	yodS
BSU_09520	sigM	sigma factor	BSU_06380	yebC
BSU_27120	sigV	sigma factor	BSU_06380	yebC
BSU_15320	sigE	sigma factor	BSU_30940	glgP
BSU_15320	sigE	sigma factor	BSU_30980	glgB
BSU_15320	sigE	sigma factor	BSU_30960	glgD
BSU_15320	sigE	sigma factor	BSU_30970	glgC
BSU_15320	sigE	sigma factor	BSU_30950	glgA
BSU_29110	phoP	activation	BSU_09410	phoA
BSU_25200	sigA	sigma factor	BSU_09410	phoA
BSU_15330	sigG	sigma factor	BSU_09410	phoA
BSU_10420	comK	activation	BSU_24710	comGC
BSU_10420	comK	activation	BSU_24730	comGA
BSU_10420	comK	activation	BSU_24670	comGG
BSU_10420	comK	activation	BSU_24660	spoIIIL
BSU_10420	comK	activation	BSU_24700	comGD
BSU_10420	comK	activation	BSU_24680	comGF
BSU_10420	comK	activation	BSU_24720	comGB
BSU_10420	comK	activation	BSU_24690	comGE
BSU_25200	sigA	sigma factor	BSU_24710	comGC
BSU_25200	sigA	sigma factor	BSU_24730	comGA
BSU_25200	sigA	sigma factor	BSU_24670	comGG
BSU_25200	sigA	sigma factor	BSU_24660	spoIIIL
BSU_25200	sigA	sigma factor	BSU_24700	comGD
BSU_25200	sigA	sigma factor	BSU_24680	comGF
BSU_25200	sigA	sigma factor	BSU_24720	comGB
BSU_25200	sigA	sigma factor	BSU_24690	comGE
BSU_23450	sigF	sigma factor	BSU_24710	comGC
BSU_23450	sigF	sigma factor	BSU_24730	comGA
BSU_23450	sigF	sigma factor	BSU_24670	comGG
BSU_23450	sigF	sigma factor	BSU_24660	spoIIIL
BSU_23450	sigF	sigma factor	BSU_24700	comGD
BSU_23450	sigF	sigma factor	BSU_24680	comGF
BSU_23450	sigF	sigma factor	BSU_24720	comGB
BSU_23450	sigF	sigma factor	BSU_24690	comGE
BSU_25200	sigA	sigma factor	BSU_35500	degS
BSU_25200	sigA	sigma factor	BSU_35490	degU
BSU_35490	degU	activation	BSU_35500	degS
BSU_35490	degU	activation	BSU_35490	degU
BSU_13310	tnrA	repression	BSU_35500	degS
BSU_13310	tnrA	repression	BSU_35490	degU
BSU_29740	ccpA	activation	BSU_35500	degS
BSU_29740	ccpA	activation	BSU_35490	degU
BSU_24610	sinR	repression	BSU_35500	degS
BSU_24610	sinR	repression	BSU_35490	degU
	Gly-box	termination	BSU_24550	gcvPB
	Gly-box	termination	BSU_24560	gcvPA
	Gly-box	termination	BSU_24570	gcvT
BSU_25200	sigA	sigma factor	BSU_35670	gtaB
BSU_04730	sigB	sigma factor	BSU_35670	gtaB
BSU_15330	sigG	sigma factor	BSU_03690	gerKD
BSU_23520	fur	repression	BSU_07530	yfmB
BSU_23520	fur	repression	BSU_07520	fecC
BSU_16170	codY	repression	BSU_31560	nupP
BSU_16170	codY	repression	BSU_31540	nupN
BSU_16170	codY	repression	BSU_31550	nupO
BSU_16170	codY	repression	BSU_31570	nupQ
BSU_25200	sigA	sigma factor	BSU_31560	nupP
BSU_25200	sigA	sigma factor	BSU_31540	nupN
BSU_25200	sigA	sigma factor	BSU_31550	nupO
BSU_25200	sigA	sigma factor	BSU_31570	nupQ
BSU_04730	sigB	sigma factor	BSU_09690	nhaX
BSU_24220	spo0A	activation	BSU_19640	yodL
BSU_23520	fur	repression	BSU_32010	besA
BSU_00370	abrB	repression	BSU_32010	besA
BSU_17850	lexA	repression	BSU_22790	hbs
BSU_25200	sigA	sigma factor	BSU_22790	hbs
BSU_00980	sigH	sigma factor	BSU_22790	hbs
BSU_10420	comK	repression	BSU_14020	kre
BSU_05970	rex	repression	BSU_12290	ndh
BSU_05970	rex	repression	BSU_12280	yjlC
	stringent response	negative regulation	BSU_12290	ndh
	stringent response	negative regulation	BSU_12280	yjlC
	stringent response	negative regulation	BSU_36810	atpD
	stringent response	negative regulation	BSU_36820	atpG
	stringent response	negative regulation	BSU_36860	atpE
	stringent response	negative regulation	BSU_36880	atpI
	stringent response	negative regulation	BSU_36850	atpF
	stringent response	negative regulation	BSU_36800	atpC
	stringent response	negative regulation	BSU_36870	atpB
	stringent response	negative regulation	BSU_36830	atpA
	stringent response	negative regulation	BSU_36840	atpH
BSU_15320	sigE	sigma factor	BSU_04610	ydcA
BSU_16470	sigD	sigma factor	BSU_16070	ylqG
BSU_16470	sigD	sigma factor	BSU_16080	ylqH
BSU_16470	sigD	sigma factor	BSU_16060	rnhB
BSU_28410	gerE	activation	BSU_07310	yfnD
BSU_28410	gerE	activation	BSU_07290	yfnF
BSU_28410	gerE	activation	BSU_07280	yfnG
BSU_28410	gerE	activation	BSU_07270	yfnH
BSU_28410	gerE	activation	BSU_07300	yfnE
BSU_25760	sigK	sigma factor	BSU_07310	yfnD
BSU_25760	sigK	sigma factor	BSU_07290	yfnF
BSU_25760	sigK	sigma factor	BSU_07280	yfnG
BSU_25760	sigK	sigma factor	BSU_07270	yfnH
BSU_25760	sigK	sigma factor	BSU_07300	yfnE
BSU_15320	sigE	sigma factor	BSU_07310	yfnD
BSU_15320	sigE	sigma factor	BSU_07290	yfnF
BSU_15320	sigE	sigma factor	BSU_07280	yfnG
BSU_15320	sigE	sigma factor	BSU_07270	yfnH
BSU_15320	sigE	sigma factor	BSU_07300	yfnE
BSU_24220	spo0A	activation	BSU_07460	yfmI
BSU_24220	spo0A	activation	BSU_07450	yfmJ
BSU_00370	abrB	repression	BSU_07460	yfmI
BSU_00370	abrB	repression	BSU_07450	yfmJ
BSU_03890	gabR	activation	BSU_03910	gabD
BSU_25200	sigA	sigma factor	BSU_03910	gabD
BSU_04730	sigB	sigma factor	BSU_03910	gabD
BSU_09520	sigM	sigma factor	BSU_23370	ypuA
BSU_12000	manR	activation	BSU_12030	yjdF
BSU_12000	manR	activation	BSU_12010	manP
BSU_12000	manR	activation	BSU_12020	manA
BSU_25200	sigA	sigma factor	BSU_12030	yjdF
BSU_25200	sigA	sigma factor	BSU_12010	manP
BSU_25200	sigA	sigma factor	BSU_12020	manA
	RNA switch	termination/antitermination	BSU_12030	yjdF
	RNA switch	termination/antitermination	BSU_12010	manP
	RNA switch	termination/antitermination	BSU_12020	manA
BSU_29740	ccpA	repression	BSU_09880	yhaR
BSU_01730	sigW	sigma factor	BSU_27180	yrhH
BSU_09520	sigM	sigma factor	BSU_27180	yrhH
BSU_23100	sigX	sigma factor	BSU_27180	yrhH
BSU_15320	sigE	sigma factor	BSU_09165	yhcO
BSU_25760	sigK	sigma factor	BSU_09165	yhcO
BSU_31070	gbsR	repression	BSU_33700	opuBD
BSU_31070	gbsR	repression	BSU_33730	opuBA
BSU_31070	gbsR	repression	BSU_33720	opuBB
BSU_31070	gbsR	repression	BSU_33710	opuBC
BSU_33840	opcR	repression	BSU_33700	opuBD
BSU_33840	opcR	repression	BSU_33730	opuBA
BSU_33840	opcR	repression	BSU_33720	opuBB
BSU_33840	opcR	repression	BSU_33710	opuBC
BSU_15670	remA	activation	BSU_33700	opuBD
BSU_15670	remA	activation	BSU_33730	opuBA
BSU_15670	remA	activation	BSU_33720	opuBB
BSU_15670	remA	activation	BSU_33710	opuBC
BSU_25200	sigA	sigma factor	BSU_33700	opuBD
BSU_25200	sigA	sigma factor	BSU_33730	opuBA
BSU_25200	sigA	sigma factor	BSU_33720	opuBB
BSU_25200	sigA	sigma factor	BSU_33710	opuBC
BSU_25490	hrcA	repression	BSU_25490	hrcA
BSU_25490	hrcA	repression	BSU_25470	dnaK
BSU_25490	hrcA	repression	BSU_25430	yqeV
BSU_25490	hrcA	repression	BSU_25450	yqeT
BSU_25490	hrcA	repression	BSU_25460	dnaJ
BSU_25490	hrcA	repression	BSU_25480	grpE
BSU_25490	hrcA	repression	BSU_25440	yqeU
BSU_25200	sigA	sigma factor	BSU_25490	hrcA
BSU_25200	sigA	sigma factor	BSU_25470	dnaK
BSU_25200	sigA	sigma factor	BSU_25430	yqeV
BSU_25200	sigA	sigma factor	BSU_25450	yqeT
BSU_25200	sigA	sigma factor	BSU_25460	dnaJ
BSU_25200	sigA	sigma factor	BSU_25480	grpE
BSU_25200	sigA	sigma factor	BSU_25440	yqeU
BSU_15320	sigE	sigma factor	BSU_25750	nucB
BSU_15670	remA	activation	BSU_03000	opuAC
BSU_15670	remA	activation	BSU_02990	opuAB
BSU_15670	remA	activation	BSU_02980	opuAA
BSU_25200	sigA	sigma factor	BSU_03000	opuAC
BSU_25200	sigA	sigma factor	BSU_02990	opuAB
BSU_25200	sigA	sigma factor	BSU_02980	opuAA
BSU_31210	rhaR	repression	BSU_31190	rhaM
BSU_31210	rhaR	repression	BSU_31200	rhaB
BSU_31210	rhaR	repression	BSU_31220	rhaEW
BSU_31210	rhaR	repression	BSU_31210	rhaR
BSU_31210	rhaR	repression	BSU_31180	rhaA
BSU_29740	ccpA	repression	BSU_31190	rhaM
BSU_29740	ccpA	repression	BSU_31200	rhaB
BSU_29740	ccpA	repression	BSU_31220	rhaEW
BSU_29740	ccpA	repression	BSU_31210	rhaR
BSU_29740	ccpA	repression	BSU_31180	rhaA
BSU_25200	sigA	sigma factor	BSU_31190	rhaM
BSU_25200	sigA	sigma factor	BSU_31200	rhaB
BSU_25200	sigA	sigma factor	BSU_31220	rhaEW
BSU_25200	sigA	sigma factor	BSU_31210	rhaR
BSU_25200	sigA	sigma factor	BSU_31180	rhaA
BSU_17850	lexA	repression	BSU_20440	yorB
BSU_17850	lexA	repression	BSU_20430	yorC
BSU_05970	rex	repression	BSU_03060	lctP
BSU_05970	rex	repression	BSU_03050	ldh
BSU_25200	sigA	sigma factor	BSU_03060	lctP
BSU_25200	sigA	sigma factor	BSU_03050	ldh
BSU_13310	tnrA	repression	BSU_37930	ywdK
BSU_13310	tnrA	repression	BSU_37940	ywdJ
BSU_13310	tnrA	repression	BSU_37950	ywdI
BSU_25200	sigA	sigma factor	BSU_10010	trpP
BSU_16170	codY	repression	BSU_32580	frlM
BSU_16170	codY	repression	BSU_32550	frlP
BSU_16170	codY	repression	BSU_32590	frlN
BSU_16170	codY	repression	BSU_32600	frlO
BSU_16170	codY	repression	BSU_32570	frlD
BSU_16170	codY	repression	BSU_32610	frlB
BSU_32560	frlR	repression	BSU_32580	frlM
BSU_32560	frlR	repression	BSU_32550	frlP
BSU_32560	frlR	repression	BSU_32590	frlN
BSU_32560	frlR	repression	BSU_32600	frlO
BSU_32560	frlR	repression	BSU_32570	frlD
BSU_32560	frlR	repression	BSU_32610	frlB
BSU_04730	sigB	sigma factor	BSU_06590	yerD
BSU_15320	sigE	sigma factor	BSU_16720	ymxH
BSU_04730	sigB	sigma factor	BSU_02110	ybyB
BSU_28410	gerE	repression	BSU_10900	yisY
BSU_15330	sigG	sigma factor	BSU_10900	yisY
BSU_25760	sigK	sigma factor	BSU_10900	yisY
BSU_15320	sigE	sigma factor	BSU_10900	yisY
BSU_29740	ccpA	unknown	BSU_28460	yslB
BSU_24520	mntR	repression	BSU_30750	mntC
BSU_24520	mntR	repression	BSU_30770	mntA
BSU_24520	mntR	repression	BSU_30760	mntB
BSU_24520	mntR	repression	BSU_30740	mntD
BSU_29740	ccpA	repression	BSU_39070	bglS
BSU_39080	licT	antitermination	BSU_39070	bglS
BSU_25200	sigA	sigma factor	BSU_39070	bglS
BSU_33660	rghR	repression	BSU_06839	phrH
BSU_25200	sigA	sigma factor	BSU_06839	phrH
BSU_04730	sigB	sigma factor	BSU_33610	rnr
BSU_04730	sigB	sigma factor	BSU_misc_RNA_55	ssrA
BSU_04730	sigB	sigma factor	BSU_33620	yvaK
BSU_04730	sigB	sigma factor	BSU_33600	smpB
BSU_04730	sigB	sigma factor	BSU_33630	secG
BSU_25200	sigA	sigma factor	BSU_15730	fmt
BSU_25200	sigA	sigma factor	BSU_15740	yloM
BSU_25200	sigA	sigma factor	BSU_15720	defA
BSU_25200	sigA	sigma factor	BSU_15750	yloN
BSU_15330	sigG	sigma factor	BSU_22290	sspM
BSU_33950	cggR	repression	BSU_33920	tpi
BSU_33950	cggR	repression	BSU_33900	eno
BSU_33950	cggR	repression	BSU_33950	cggR
BSU_33950	cggR	repression	BSU_33910	pgm
BSU_33950	cggR	repression	BSU_33940	gapA
BSU_33950	cggR	repression	BSU_33930	pgk
BSU_25200	sigA	sigma factor	BSU_33920	tpi
BSU_25200	sigA	sigma factor	BSU_33900	eno
BSU_25200	sigA	sigma factor	BSU_33950	cggR
BSU_25200	sigA	sigma factor	BSU_33910	pgm
BSU_25200	sigA	sigma factor	BSU_33940	gapA
BSU_25200	sigA	sigma factor	BSU_33930	pgk
BSU_00370	abrB	repression	BSU_38130	ywcE
BSU_25200	sigA	sigma factor	BSU_38130	ywcE
BSU_02500	ycbG	repression	BSU_02500	ycbG
BSU_02500	ycbG	repression	BSU_02520	ycbJ
BSU_02500	ycbG	repression	BSU_02460	ycbC
BSU_02500	ycbG	repression	BSU_02490	ycbF
BSU_02500	ycbG	repression	BSU_02470	ycbD
BSU_02500	ycbG	repression	BSU_02480	ycbE
BSU_02500	ycbG	repression	BSU_02510	ycbH
BSU_00370	abrB	repression	BSU_02500	ycbG
BSU_00370	abrB	repression	BSU_02520	ycbJ
BSU_00370	abrB	repression	BSU_02460	ycbC
BSU_00370	abrB	repression	BSU_02490	ycbF
BSU_00370	abrB	repression	BSU_02470	ycbD
BSU_00370	abrB	repression	BSU_02480	ycbE
BSU_00370	abrB	repression	BSU_02510	ycbH
BSU_28410	gerE	activation	BSU_32640	sspG
BSU_25760	sigK	sigma factor	BSU_32640	sspG
	stringent response	negative regulation	BSU_28230	tig
BSU_04730	sigB	sigma factor	BSU_04430	ydbD
BSU_04730	sigB	sigma factor	BSU_04440	dctB
BSU_00370	abrB	repression	BSU_39590	yxeD
BSU_15320	sigE	sigma factor	BSU_39590	yxeD
BSU_15330	sigG	sigma factor	BSU_39590	yxeD
BSU_28410	gerE	repression	BSU_06300	cotA
BSU_25760	sigK	sigma factor	BSU_06300	cotA
BSU_00370	abrB	repression	BSU_24630	sipW
BSU_00370	abrB	repression	BSU_24640	tapA
BSU_00370	abrB	repression	BSU_24620	tasA
BSU_24610	sinR	repression	BSU_24630	sipW
BSU_24610	sinR	repression	BSU_24640	tapA
BSU_24610	sinR	repression	BSU_24620	tasA
BSU_15670	remA	activation	BSU_24630	sipW
BSU_15670	remA	activation	BSU_24640	tapA
BSU_15670	remA	activation	BSU_24620	tasA
BSU_34180	lutR	activation	BSU_24630	sipW
BSU_34180	lutR	activation	BSU_24640	tapA
BSU_34180	lutR	activation	BSU_24620	tasA
BSU_25200	sigA	sigma factor	BSU_24630	sipW
BSU_25200	sigA	sigma factor	BSU_24640	tapA
BSU_25200	sigA	sigma factor	BSU_24620	tasA
BSU_25200	sigA	sigma factor	BSU_30630	rppH
BSU_23450	sigF	sigma factor	BSU_30630	rppH
BSU_23450	sigF	sigma factor	BSU_10390	yhfW
BSU_29110	phoP	activation	BSU_40270	yycP
BSU_29110	phoP	activation	BSU_40260	yycQ
BSU_29110	phoP	activation	BSU_40280	yycO
BSU_15330	sigG	sigma factor	BSU_17990	sspO
BSU_15330	sigG	sigma factor	BSU_17980	sspP
BSU_18420	yofA	activation	BSU_14860	pycA
BSU_18420	yofA	activation	BSU_14850	ftsW
	stringent response	positive regulation	BSU_14860	pycA
	stringent response	positive regulation	BSU_14850	ftsW
BSU_25200	sigA	sigma factor	BSU_14860	pycA
BSU_25200	sigA	sigma factor	BSU_14850	ftsW
BSU_13310	tnrA	repression	BSU_14860	pycA
BSU_13310	tnrA	repression	BSU_14850	ftsW
BSU_35650	tagU	auto-repression	BSU_35650	tagU
BSU_25200	sigA	sigma factor	BSU_35650	tagU
BSU_09520	sigM	sigma factor	BSU_35650	tagU
BSU_23100	sigX	sigma factor	BSU_35650	tagU
BSU_29740	ccpA	repression	BSU_25840	phrE
BSU_16170	codY	repression	BSU_25840	phrE
BSU_00370	abrB	repression	BSU_25840	phrE
BSU_25200	sigA	sigma factor	BSU_25840	phrE
BSU_00980	sigH	sigma factor	BSU_25840	phrE
BSU_31680	comA	activation	BSU_25840	phrE
BSU_15330	sigG	sigma factor	BSU_22930	sleB
BSU_15330	sigG	sigma factor	BSU_22920	ypeB
BSU_24220	spo0A	repression	BSU_00370	abrB
BSU_00370	abrB	repression	BSU_00370	abrB
BSU_25200	sigA	sigma factor	BSU_00370	abrB
BSU_24220	spo0A	activation	BSU_33760	sdpB
BSU_24220	spo0A	activation	BSU_33750	sdpA
BSU_24220	spo0A	activation	BSU_33770	sdpC
BSU_14240	rok	repression	BSU_33760	sdpB
BSU_14240	rok	repression	BSU_33750	sdpA
BSU_14240	rok	repression	BSU_33770	sdpC
BSU_00370	abrB	repression	BSU_33760	sdpB
BSU_00370	abrB	repression	BSU_33750	sdpA
BSU_00370	abrB	repression	BSU_33770	sdpC
BSU_16470	sigD	sigma factor	BSU_31230	tlpB
BSU_25200	sigA	sigma factor	BSU_02260	ybfK
BSU_25200	sigA	sigma factor	BSU_02280	ybfM
BSU_25200	sigA	sigma factor	BSU_02270	pssA
BSU_25200	sigA	sigma factor	BSU_02290	psd
BSU_23100	sigX	sigma factor	BSU_02260	ybfK
BSU_23100	sigX	sigma factor	BSU_02280	ybfM
BSU_23100	sigX	sigma factor	BSU_02270	pssA
BSU_23100	sigX	sigma factor	BSU_02290	psd
BSU_16170	codY	activation	BSU_29470	ackA
BSU_29740	ccpA	activation	BSU_29470	ackA
BSU_25200	sigA	sigma factor	BSU_29470	ackA
BSU_04730	sigB	sigma factor	BSU_12170	forE1
BSU_04730	sigB	sigma factor	BSU_12160	forC1
BSU_04730	sigB	sigma factor	BSU_11130	ipi
	stringent response	negative regulation	BSU_27960	rplU
	stringent response	negative regulation	BSU_27940	rpmA
	stringent response	negative regulation	BSU_27950	prp
BSU_25760	sigK	sigma factor	BSU_17820	pghL
BSU_16470	sigD	sigma factor	BSU_21940	degR
BSU_29740	ccpA	repression	BSU_16120	topA
BSU_29740	ccpA	repression	BSU_16100	sucD
BSU_29740	ccpA	repression	BSU_16090	sucC
BSU_29740	ccpA	repression	BSU_16110	dprA
BSU_27890	nadR	repression	BSU_02950	niaP
BSU_33010	cssR	activation	BSU_33020	cssS
BSU_33010	cssR	activation	BSU_33010	cssR
BSU_25200	sigA	sigma factor	BSU_33020	cssS
BSU_25200	sigA	sigma factor	BSU_33010	cssR
BSU_00560	spoVT	repression	BSU_13380	ykoS
BSU_00560	spoVT	repression	BSU_13390	ykoT
BSU_15330	sigG	sigma factor	BSU_13380	ykoS
BSU_15330	sigG	sigma factor	BSU_13390	ykoT
BSU_35030	nagR	repression	BSU_35020	nagB
BSU_35030	nagR	repression	BSU_35030	nagR
BSU_35030	nagR	repression	BSU_35010	nagA
BSU_29740	ccpA	repression	BSU_35020	nagB
BSU_29740	ccpA	repression	BSU_35030	nagR
BSU_29740	ccpA	repression	BSU_35010	nagA
BSU_25200	sigA	sigma factor	BSU_35020	nagB
BSU_25200	sigA	sigma factor	BSU_35030	nagR
BSU_25200	sigA	sigma factor	BSU_35010	nagA
BSU_25200	sigA	sigma factor	BSU_10110	pbpF
BSU_15330	sigG	sigma factor	BSU_10110	pbpF
BSU_17850	lexA	repression	BSU_06060	ydiO
BSU_17850	lexA	repression	BSU_06070	ydiP
BSU_14140	ccpC	repression	BSU_14140	ccpC
BSU_29740	ccpA	repression	BSU_14140	ccpC
BSU_25200	sigA	sigma factor	BSU_14140	ccpC
BSU_19540	yodB	repression	BSU_08240	catE
BSU_19540	yodB	repression	BSU_08230	catD
BSU_33680	catR	repression	BSU_08240	catE
BSU_33680	catR	repression	BSU_08230	catD
BSU_25200	sigA	sigma factor	BSU_08240	catE
BSU_25200	sigA	sigma factor	BSU_08230	catD
BSU_25250	ccpN	repression	BSU_29020	gapB
BSU_25250	ccpN	repression	BSU_29010	speD
BSU_25200	sigA	sigma factor	BSU_29020	gapB
BSU_25200	sigA	sigma factor	BSU_29010	speD
BSU_15320	sigE	sigma factor	BSU_23530	spoIIM
BSU_23590	ansR	negative autoregulation	BSU_23590	ansR
	S-box	termination	BSU_13550	mtnA
	S-box	termination	BSU_13560	mtnK
BSU_25200	sigA	sigma factor	BSU_13550	mtnA
BSU_25200	sigA	sigma factor	BSU_13560	mtnK
	stringent response	negative regulation	BSU_15260	ylxX
	stringent response	negative regulation	BSU_15200	murD
	stringent response	negative regulation	BSU_15270	sbp
	stringent response	negative regulation	BSU_15190	mraY
	stringent response	negative regulation	BSU_15250	ylxW
	stringent response	negative regulation	BSU_15210	spoVE
	stringent response	negative regulation	BSU_15230	murB
	stringent response	negative regulation	BSU_15240	divIB
	stringent response	negative regulation	BSU_15180	murE
	stringent response	negative regulation	BSU_15220	murG
BSU_36420	spoIIID	repression	BSU_15260	ylxX
BSU_36420	spoIIID	repression	BSU_15200	murD
BSU_36420	spoIIID	repression	BSU_15270	sbp
BSU_36420	spoIIID	repression	BSU_15190	mraY
BSU_36420	spoIIID	repression	BSU_15250	ylxW
BSU_36420	spoIIID	repression	BSU_15210	spoVE
BSU_36420	spoIIID	repression	BSU_15230	murB
BSU_36420	spoIIID	repression	BSU_15240	divIB
BSU_36420	spoIIID	repression	BSU_15180	murE
BSU_36420	spoIIID	repression	BSU_15220	murG
BSU_15320	sigE	sigma factor	BSU_15260	ylxX
BSU_15320	sigE	sigma factor	BSU_15200	murD
BSU_15320	sigE	sigma factor	BSU_15270	sbp
BSU_15320	sigE	sigma factor	BSU_15190	mraY
BSU_15320	sigE	sigma factor	BSU_15250	ylxW
BSU_15320	sigE	sigma factor	BSU_15210	spoVE
BSU_15320	sigE	sigma factor	BSU_15230	murB
BSU_15320	sigE	sigma factor	BSU_15240	divIB
BSU_15320	sigE	sigma factor	BSU_15180	murE
BSU_15320	sigE	sigma factor	BSU_15220	murG
BSU_24220	spo0A	activation	BSU_00640	spoIIE
BSU_25200	sigA	sigma factor	BSU_00640	spoIIE
BSU_25760	sigK	sigma factor	BSU_32340	lytH
BSU_31530	malR	activation	BSU_37040	ywkB
BSU_31530	malR	activation	BSU_37050	maeA
BSU_25200	sigA	sigma factor	BSU_37040	ywkB
BSU_25200	sigA	sigma factor	BSU_37050	maeA
BSU_00370	abrB	repression	BSU_02050	ybdO
BSU_16470	sigD	sigma factor	BSU_02050	ybdO
BSU_15320	sigE	sigma factor	BSU_12110	yjfA
BSU_08340	padR	repression	BSU_34420	yveF
BSU_08340	padR	repression	BSU_34410	yveG
BSU_08340	padR	repression	BSU_34400	padC
BSU_17850	lexA	repression	BSU_23720	yqzH
BSU_24220	spo0A	repression	BSU_12850	ykaA
BSU_24220	spo0A	repression	BSU_12840	pit
BSU_28410	gerE	repression	BSU_17970	cotM
BSU_15320	sigE	sigma factor	BSU_17970	cotM
BSU_25760	sigK	sigma factor	BSU_17970	cotM
BSU_16170	codY	repression	BSU_39890	yxbB
BSU_16170	codY	repression	BSU_39900	yxbA
BSU_16170	codY	repression	BSU_39910	yxnB
BSU_00370	abrB	repression	BSU_39890	yxbB
BSU_00370	abrB	repression	BSU_39900	yxbA
BSU_00370	abrB	repression	BSU_39910	yxnB
BSU_25200	sigA	sigma factor	BSU_39890	yxbB
BSU_25200	sigA	sigma factor	BSU_39900	yxbA
BSU_25200	sigA	sigma factor	BSU_39910	yxnB
BSU_33660	rghR	repression	BSU_06839	phrH
BSU_33660	rghR	repression	BSU_06830	rapH
BSU_10420	comK	activation	BSU_06839	phrH
BSU_10420	comK	activation	BSU_06830	rapH
BSU_00370	abrB	repression	BSU_06839	phrH
BSU_00370	abrB	repression	BSU_06830	rapH
BSU_25200	sigA	sigma factor	BSU_06839	phrH
BSU_25200	sigA	sigma factor	BSU_06830	rapH
BSU_36420	spoIIID	activation	BSU_25770	spoIVCA
BSU_15320	sigE	sigma factor	BSU_25770	spoIVCA
BSU_15330	sigG	sigma factor	BSU_07980	pdaA
BSU_23120	resD	activation	BSU_17370	nrdI
BSU_23120	resD	activation	BSU_17380	nrdE
BSU_23120	resD	activation	BSU_17400	ymaB
BSU_23120	resD	activation	BSU_17390	nrdF
BSU_29000	nrdR	repression	BSU_17370	nrdI
BSU_29000	nrdR	repression	BSU_17380	nrdE
BSU_29000	nrdR	repression	BSU_17400	ymaB
BSU_29000	nrdR	repression	BSU_17390	nrdF
BSU_25200	sigA	sigma factor	BSU_17370	nrdI
BSU_25200	sigA	sigma factor	BSU_17380	nrdE
BSU_25200	sigA	sigma factor	BSU_17400	ymaB
BSU_25200	sigA	sigma factor	BSU_17390	nrdF
BSU_08730	perR	transcription repression	BSU_17370	nrdI
BSU_08730	perR	transcription repression	BSU_17380	nrdE
BSU_08730	perR	transcription repression	BSU_17400	ymaB
BSU_08730	perR	transcription repression	BSU_17390	nrdF
BSU_06140	gutR	activation	BSU_06170	fruC
BSU_06140	gutR	activation	BSU_06150	gutB
BSU_06140	gutR	activation	BSU_06160	gutP
BSU_25200	sigA	sigma factor	BSU_06170	fruC
BSU_25200	sigA	sigma factor	BSU_06150	gutB
BSU_25200	sigA	sigma factor	BSU_06160	gutP
BSU_29110	phoP	activation	BSU_39100	yxiO
BSU_16170	codY	repression	BSU_31460	kapB
BSU_16170	codY	repression	BSU_31450	kinB
BSU_25200	sigA	sigma factor	BSU_31460	kapB
BSU_25200	sigA	sigma factor	BSU_31450	kinB
	stringent response	positive regulation	BSU_31460	kapB
	stringent response	positive regulation	BSU_31450	kinB
BSU_36420	spoIIID	activation	BSU_28410	gerE
BSU_18000	citB	mRNA stability control	BSU_28410	gerE
BSU_25760	sigK	sigma factor	BSU_28410	gerE
BSU_08730	perR	repression	BSU_11500	spx
BSU_01730	sigW	sigma factor	BSU_11500	spx
BSU_04730	sigB	sigma factor	BSU_11500	spx
BSU_23100	sigX	sigma factor	BSU_11500	spx
BSU_09520	sigM	sigma factor	BSU_11500	spx
BSU_25200	sigA	sigma factor	BSU_11500	spx
BSU_16170	codY	repression	BSU_37730	bacB
BSU_16170	codY	repression	BSU_37720	bacC
BSU_16170	codY	repression	BSU_37710	bacD
BSU_16170	codY	repression	BSU_37740	bacA
BSU_16170	codY	repression	BSU_37700	bacE
BSU_16170	codY	repression	BSU_37690	bacF
BSU_00370	abrB	repression	BSU_37730	bacB
BSU_00370	abrB	repression	BSU_37720	bacC
BSU_00370	abrB	repression	BSU_37710	bacD
BSU_00370	abrB	repression	BSU_37740	bacA
BSU_00370	abrB	repression	BSU_37700	bacE
BSU_00370	abrB	repression	BSU_37690	bacF
BSU_09990	scoC	repression	BSU_37730	bacB
BSU_09990	scoC	repression	BSU_37720	bacC
BSU_09990	scoC	repression	BSU_37710	bacD
BSU_09990	scoC	repression	BSU_37740	bacA
BSU_09990	scoC	repression	BSU_37700	bacE
BSU_09990	scoC	repression	BSU_37690	bacF
BSU_25200	sigA	sigma factor	BSU_37730	bacB
BSU_25200	sigA	sigma factor	BSU_37720	bacC
BSU_25200	sigA	sigma factor	BSU_37710	bacD
BSU_25200	sigA	sigma factor	BSU_37740	bacA
BSU_25200	sigA	sigma factor	BSU_37700	bacE
BSU_25200	sigA	sigma factor	BSU_37690	bacF
BSU_04730	sigB	sigma factor	BSU_02100	cypC
BSU_25200	sigA	sigma factor	BSU_03230	putR
BSU_29740	ccpA	repression	BSU_15100	ylbP
BSU_25200	sigA	sigma factor	BSU_15100	ylbP
BSU_30400	bceR	activation	BSU_30380	bceA
BSU_30400	bceR	activation	BSU_30370	bceB
BSU_23120	resD	activation	BSU_03760	yclK
BSU_23120	resD	activation	BSU_03750	yclJ
BSU_25200	sigA	sigma factor	BSU_25200	sigA
BSU_00980	sigH	sigma factor	BSU_25200	sigA
BSU_16470	sigD	sigma factor	BSU_25200	sigA
BSU_25200	sigA	sigma factor	BSU_25510	lepA
BSU_25200	sigA	sigma factor	BSU_25500	hemN
BSU_09520	sigM	sigma factor	BSU_35840	tagT
BSU_24220	spo0A	activation	BSU_29200	accA
BSU_24220	spo0A	activation	BSU_29210	accD
BSU_17850	lexA	repression	BSU_18090	parE
BSU_17850	lexA	repression	BSU_18100	parC
BSU_25200	sigA	sigma factor	BSU_05450	ydfK
BSU_36600	mta	activation	BSU_05450	ydfK
BSU_10420	comK	activation	BSU_33470	bdbC
BSU_10420	comK	activation	BSU_33480	bdbD
BSU_15320	sigE	sigma factor	BSU_33470	bdbC
BSU_15320	sigE	sigma factor	BSU_33480	bdbD
BSU_15330	sigG	sigma factor	BSU_09180	yhcQ
BSU_10420	comK	activation	BSU_28010	mreD
BSU_10420	comK	activation	BSU_27990	minD
BSU_10420	comK	activation	BSU_28020	mreC
BSU_10420	comK	activation	BSU_28000	minC
BSU_10420	comK	activation	BSU_28030	mreB
BSU_25200	sigA	sigma factor	BSU_28010	mreD
BSU_25200	sigA	sigma factor	BSU_27990	minD
BSU_25200	sigA	sigma factor	BSU_28020	mreC
BSU_25200	sigA	sigma factor	BSU_28000	minC
BSU_25200	sigA	sigma factor	BSU_28030	mreB
BSU_09520	sigM	sigma factor	BSU_28010	mreD
BSU_09520	sigM	sigma factor	BSU_27990	minD
BSU_09520	sigM	sigma factor	BSU_28020	mreC
BSU_09520	sigM	sigma factor	BSU_28000	minC
BSU_09520	sigM	sigma factor	BSU_28030	mreB
BSU_00980	sigH	sigma factor	BSU_28010	mreD
BSU_00980	sigH	sigma factor	BSU_27990	minD
BSU_00980	sigH	sigma factor	BSU_28020	mreC
BSU_00980	sigH	sigma factor	BSU_28000	minC
BSU_00980	sigH	sigma factor	BSU_28030	mreB
BSU_36420	spoIIID	activation	BSU_12090	cotT
BSU_28410	gerE	repression	BSU_12090	cotT
BSU_25760	sigK	sigma factor	BSU_12090	cotT
BSU_15320	sigE	sigma factor	BSU_12090	cotT
BSU_03890	gabR	activation	BSU_03900	gabT
BSU_03890	gabR	activation	BSU_03910	gabD
BSU_25200	sigA	sigma factor	BSU_03900	gabT
BSU_25200	sigA	sigma factor	BSU_03910	gabD
BSU_13150	ohrR	repression	BSU_13140	ohrA
BSU_25200	sigA	sigma factor	BSU_13140	ohrA
	S-box	termination	BSU_38950	yxjH
BSU_13310	tnrA	repression	BSU_40480	yycB
BSU_13310	tnrA	repression	BSU_40470	yycC
BSU_29740	ccpA	repression	BSU_38770	cimH
BSU_04730	sigB	sigma factor	BSU_12150	yjgB
BSU_00370	abrB	repression	BSU_35070	yvmC
BSU_00370	abrB	repression	BSU_35060	cypX
BSU_35080	pchR	repression	BSU_35070	yvmC
BSU_35080	pchR	repression	BSU_35060	cypX
BSU_08300	lnrK	activation	BSU_08320	lnrM
BSU_08300	lnrK	activation	BSU_08310	lnrL
BSU_08300	lnrK	activation	BSU_08330	lnrN
BSU_23450	sigF	sigma factor	BSU_08320	lnrM
BSU_23450	sigF	sigma factor	BSU_08310	lnrL
BSU_23450	sigF	sigma factor	BSU_08330	lnrN
BSU_15330	sigG	sigma factor	BSU_08320	lnrM
BSU_15330	sigG	sigma factor	BSU_08310	lnrL
BSU_15330	sigG	sigma factor	BSU_08330	lnrN
BSU_13310	tnrA	activation	BSU_13320	ykzB
BSU_13310	tnrA	activation	BSU_13330	ykoL
BSU_25200	sigA	sigma factor	BSU_13320	ykzB
BSU_25200	sigA	sigma factor	BSU_13330	ykoL
BSU_29110	phoP	activation	BSU_13320	ykzB
BSU_29110	phoP	activation	BSU_13330	ykoL
BSU_04730	sigB	sigma factor	BSU_08600	csbB
BSU_04730	sigB	sigma factor	BSU_08610	yfhO
BSU_23100	sigX	sigma factor	BSU_08600	csbB
BSU_23100	sigX	sigma factor	BSU_08610	yfhO
BSU_29740	ccpA	repression	BSU_35080	pchR
BSU_29740	ccpA	repression	BSU_35090	yvmA
BSU_35080	pchR	repression	BSU_35080	pchR
BSU_35080	pchR	repression	BSU_35090	yvmA
BSU_01730	sigW	sigma factor	BSU_17840	fosB
BSU_00370	abrB	repression	BSU_28890	yscB
BSU_16470	sigD	sigma factor	BSU_28890	yscB
BSU_29740	ccpA	repression	BSU_08110	sspH
BSU_15330	sigG	sigma factor	BSU_08110	sspH
BSU_27520	cymR	repression	BSU_00730	cysK
BSU_11500	spx	activation	BSU_00730	cysK
BSU_25200	sigA	sigma factor	BSU_00730	cysK
BSU_36420	spoIIID	activation	BSU_02600	cwlJ
BSU_15320	sigE	sigma factor	BSU_02600	cwlJ
BSU_25760	sigK	sigma factor	BSU_02600	cwlJ
BSU_04730	sigB	sigma factor	BSU_07550	yflT
	stringent response	negative regulation	BSU_16680	rpsO
BSU_04730	sigB	sigma factor	BSU_04220	ydaG
BSU_15330	sigG	sigma factor	BSU_05530	ydfR
	stringent response	negative regulation	BSU_15080	rpmF
	stringent response	negative regulation	BSU_15070	ylbN
BSU_23120	resD	activation	BSU_37310	fnr
BSU_09380	nsrR	repression	BSU_37310	fnr
BSU_37310	fnr	activation	BSU_37310	fnr
BSU_25200	sigA	sigma factor	BSU_37310	fnr
BSU_13670	mhqR	repression	BSU_33540	azoR2
BSU_25200	sigA	sigma factor	BSU_33540	azoR2
BSU_15330	sigG	sigma factor	BSU_33540	azoR2
BSU_23450	sigF	sigma factor	BSU_37620	rsfA
BSU_15330	sigG	sigma factor	BSU_37620	rsfA
BSU_37620	rsfA	repression	BSU_37620	rsfA
BSU_22120	kdgR	repression	BSU_22100	kdgA
BSU_22120	kdgR	repression	BSU_22120	kdgR
BSU_22120	kdgR	repression	BSU_22110	kdgK
BSU_22120	kdgR	repression	BSU_22090	kdgT
BSU_29740	ccpA	repression	BSU_22100	kdgA
BSU_29740	ccpA	repression	BSU_22120	kdgR
BSU_29740	ccpA	repression	BSU_22110	kdgK
BSU_29740	ccpA	repression	BSU_22090	kdgT
BSU_25200	sigA	sigma factor	BSU_22100	kdgA
BSU_25200	sigA	sigma factor	BSU_22120	kdgR
BSU_25200	sigA	sigma factor	BSU_22110	kdgK
BSU_25200	sigA	sigma factor	BSU_22090	kdgT
BSU_25200	sigA	sigma factor	BSU_09520	sigM
BSU_25200	sigA	sigma factor	BSU_09500	yhdK
BSU_25200	sigA	sigma factor	BSU_09510	yhdL
BSU_09520	sigM	sigma factor	BSU_09520	sigM
BSU_09520	sigM	sigma factor	BSU_09500	yhdK
BSU_09520	sigM	sigma factor	BSU_09510	yhdL
BSU_35490	degU	activation	BSU_14410	sipT
BSU_04730	sigB	sigma factor	BSU_28340	ysnF
BSU_13310	tnrA	activation	BSU_02690	ansZ
BSU_16170	codY	repression	BSU_02690	ansZ
BSU_25200	sigA	sigma factor	BSU_02690	ansZ
BSU_04730	sigB	sigma factor	BSU_33200	yvrE
BSU_25200	sigA	sigma factor	BSU_16010	ylqD
BSU_25200	sigA	sigma factor	BSU_15990	rpsP
BSU_25200	sigA	sigma factor	BSU_16020	rimM
BSU_25200	sigA	sigma factor	BSU_16040	rplS
BSU_25200	sigA	sigma factor	BSU_16000	khpA
BSU_25200	sigA	sigma factor	BSU_16030	trmD
BSU_25200	sigA	sigma factor	BSU_15970	ylxM
BSU_25200	sigA	sigma factor	BSU_15980	ffh
BSU_31920	adeR	activation	BSU_31930	ald
BSU_25200	sigA	sigma factor	BSU_31930	ald
BSU_00560	spoVT	activation	BSU_23380	lysA
BSU_00560	spoVT	activation	BSU_23402	spoVAEB
BSU_00560	spoVT	activation	BSU_23440	spoVAA
BSU_00560	spoVT	activation	BSU_23410	spoVAD
BSU_00560	spoVT	activation	BSU_23430	spoVAB
BSU_00560	spoVT	activation	BSU_23420	spoVAC
BSU_00560	spoVT	activation	BSU_23401	spoVAEA
BSU_00560	spoVT	activation	BSU_23390	spoVAF
BSU_15330	sigG	sigma factor	BSU_23380	lysA
BSU_15330	sigG	sigma factor	BSU_23402	spoVAEB
BSU_15330	sigG	sigma factor	BSU_23440	spoVAA
BSU_15330	sigG	sigma factor	BSU_23410	spoVAD
BSU_15330	sigG	sigma factor	BSU_23430	spoVAB
BSU_15330	sigG	sigma factor	BSU_23420	spoVAC
BSU_15330	sigG	sigma factor	BSU_23401	spoVAEA
BSU_15330	sigG	sigma factor	BSU_23390	spoVAF
BSU_25200	sigA	sigma factor	BSU_33040	citG
BSU_00980	sigH	sigma factor	BSU_33040	citG
BSU_40410	walR	activation	BSU_06250	ydjM
BSU_29110	phoP	activation	BSU_06250	ydjM
BSU_05850	gmuR	repression	BSU_05810	gmuB
BSU_05850	gmuR	repression	BSU_05880	gmuG
BSU_05850	gmuR	repression	BSU_05870	gmuF
BSU_05850	gmuR	repression	BSU_05820	gmuA
BSU_05850	gmuR	repression	BSU_05850	gmuR
BSU_05850	gmuR	repression	BSU_05830	gmuC
BSU_05850	gmuR	repression	BSU_05840	gmuD
BSU_05850	gmuR	repression	BSU_05860	gmuE
BSU_29740	ccpA	repression	BSU_05810	gmuB
BSU_29740	ccpA	repression	BSU_05880	gmuG
BSU_29740	ccpA	repression	BSU_05870	gmuF
BSU_29740	ccpA	repression	BSU_05820	gmuA
BSU_29740	ccpA	repression	BSU_05850	gmuR
BSU_29740	ccpA	repression	BSU_05830	gmuC
BSU_29740	ccpA	repression	BSU_05840	gmuD
BSU_29740	ccpA	repression	BSU_05860	gmuE
BSU_00370	abrB	activation	BSU_05810	gmuB
BSU_00370	abrB	activation	BSU_05880	gmuG
BSU_00370	abrB	activation	BSU_05870	gmuF
BSU_00370	abrB	activation	BSU_05820	gmuA
BSU_00370	abrB	activation	BSU_05850	gmuR
BSU_00370	abrB	activation	BSU_05830	gmuC
BSU_00370	abrB	activation	BSU_05840	gmuD
BSU_00370	abrB	activation	BSU_05860	gmuE
BSU_25200	sigA	sigma factor	BSU_05810	gmuB
BSU_25200	sigA	sigma factor	BSU_05880	gmuG
BSU_25200	sigA	sigma factor	BSU_05870	gmuF
BSU_25200	sigA	sigma factor	BSU_05820	gmuA
BSU_25200	sigA	sigma factor	BSU_05850	gmuR
BSU_25200	sigA	sigma factor	BSU_05830	gmuC
BSU_25200	sigA	sigma factor	BSU_05840	gmuD
BSU_25200	sigA	sigma factor	BSU_05860	gmuE
BSU_38700	sigY	sigma factor	BSU_38700	sigY
BSU_38700	sigY	sigma factor	BSU_38670	yxlE
BSU_38700	sigY	sigma factor	BSU_38690	yxlC
BSU_38700	sigY	sigma factor	BSU_38680	yxlD
BSU_38700	sigY	sigma factor	BSU_38660	yxlF
BSU_38700	sigY	sigma factor	BSU_38650	yxlG
BSU_27120	sigV	sigma factor	BSU_28060	spoIIB
BSU_31680	comA	activation	BSU_05010	rapI
BSU_31680	comA	activation	BSU_05020	phrI
BSU_00980	sigH	sigma factor	BSU_05010	rapI
BSU_00980	sigH	sigma factor	BSU_05020	phrI
BSU_25200	sigA	sigma factor	BSU_05010	rapI
BSU_25200	sigA	sigma factor	BSU_05020	phrI
BSU_04730	sigB	sigma factor	BSU_40450	yycD
BSU_25200	sigA	sigma factor	BSU_35290	prfB
BSU_25200	sigA	sigma factor	BSU_35300	secA
BSU_25200	sigA	sigma factor	BSU_30790	menE
BSU_25200	sigA	sigma factor	BSU_30800	menB
BSU_25200	sigA	sigma factor	BSU_30780	menC
BSU_29740	ccpA	repression	BSU_24170	mmgA
BSU_29740	ccpA	repression	BSU_24120	mmgF
BSU_29740	ccpA	repression	BSU_24140	mmgD
BSU_29740	ccpA	repression	BSU_24130	mmgE
BSU_29740	ccpA	repression	BSU_24150	mmgC
BSU_29740	ccpA	repression	BSU_24160	mmgB
BSU_15320	sigE	sigma factor	BSU_24170	mmgA
BSU_15320	sigE	sigma factor	BSU_24120	mmgF
BSU_15320	sigE	sigma factor	BSU_24140	mmgD
BSU_15320	sigE	sigma factor	BSU_24130	mmgE
BSU_15320	sigE	sigma factor	BSU_24150	mmgC
BSU_15320	sigE	sigma factor	BSU_24160	mmgB
BSU_00010	dnaA	repression	BSU_38070	sacT
BSU_29740	ccpA	repression	BSU_09300	glpD
BSU_00370	abrB	activation	BSU_09300	glpD
BSU_09270	glpP	antitermination	BSU_09300	glpD
BSU_25200	sigA	sigma factor	BSU_09300	glpD
BSU_14380	fruR	repression	BSU_14390	fruK
BSU_14380	fruR	repression	BSU_14380	fruR
BSU_14380	fruR	repression	BSU_14400	fruA
BSU_00470	purR	repression	BSU_36900	glyA
	T-box	anti-termination	BSU_36900	glyA
BSU_25200	sigA	sigma factor	BSU_36900	glyA
BSU_28410	gerE	activation	BSU_15950	ftsY
BSU_25200	sigA	sigma factor	BSU_15950	ftsY
BSU_25760	sigK	sigma factor	BSU_15950	ftsY
BSU_10420	comK	activation	BSU_25570	comEC
BSU_10420	comK	activation	BSU_25590	comEA
BSU_10420	comK	activation	BSU_25580	comEB
BSU_25200	sigA	sigma factor	BSU_25570	comEC
BSU_25200	sigA	sigma factor	BSU_25590	comEA
BSU_25200	sigA	sigma factor	BSU_25580	comEB
BSU_25760	sigK	sigma factor	BSU_26559	yrzN
BSU_25760	sigK	sigma factor	BSU_26560	yrkC
BSU_25200	sigA	sigma factor	BSU_02230	purT
BSU_04730	sigB	sigma factor	BSU_11120	yitT
BSU_04730	sigB	sigma factor	BSU_11130	ipi
BSU_00370	abrB	repression	BSU_07480	yfmG
BSU_36420	spoIIID	repression	BSU_00160	yaaH
BSU_15320	sigE	sigma factor	BSU_00160	yaaH
BSU_04730	sigB	sigma factor	BSU_00160	yaaH
BSU_13310	tnrA	repression	BSU_36910	ywlG
BSU_13310	tnrA	repression	BSU_36920	ywlF
BSU_01040	rplJ	termination	BSU_01040	rplJ
BSU_01040	rplJ	termination	BSU_01050	rplL
	stringent response	negative regulation	BSU_01040	rplJ
	stringent response	negative regulation	BSU_01050	rplL
BSU_01050	rplL	termination	BSU_01040	rplJ
BSU_01050	rplL	termination	BSU_01050	rplL
BSU_29740	ccpA	repression	BSU_29680	acsA
BSU_29740	ccpA	repression	BSU_29679	ytzK
BSU_16170	codY	repression	BSU_29680	acsA
BSU_16170	codY	repression	BSU_29679	ytzK
BSU_25200	sigA	sigma factor	BSU_29680	acsA
BSU_25200	sigA	sigma factor	BSU_29679	ytzK
BSU_25200	sigA	sigma factor	BSU_09270	glpP
BSU_25200	sigA	sigma factor	BSU_09260	yhxA
BSU_15320	sigE	sigma factor	BSU_30080	yteV
BSU_13310	tnrA	activation	BSU_27430	glnQ
BSU_13310	tnrA	activation	BSU_27450	glnM
BSU_13310	tnrA	activation	BSU_27440	glnH
BSU_13310	tnrA	activation	BSU_27460	glnP
BSU_15320	sigE	sigma factor	BSU_27430	glnQ
BSU_15320	sigE	sigma factor	BSU_27450	glnM
BSU_15320	sigE	sigma factor	BSU_27440	glnH
BSU_15320	sigE	sigma factor	BSU_27460	glnP
	stringent response	negative regulation	BSU_37070	rpmE
BSU_23520	fur	repression	BSU_07520	fecC
BSU_23520	fur	repression	BSU_07500	fecE
BSU_23520	fur	repression	BSU_07510	fecD
BSU_23520	fur	repression	BSU_07490	fecF
BSU_29740	ccpA	repression	BSU_33960	araE
BSU_33970	araR	repression	BSU_33960	araE
BSU_25200	sigA	sigma factor	BSU_33960	araE
BSU_17850	lexA	repression	BSU_05630	bstG
BSU_16470	sigD	sigma factor	BSU_03440	tlpC
BSU_17850	lexA	repression	BSU_21510	yolD
BSU_17850	lexA	repression	BSU_21500	uvrX
BSU_09520	sigM	sigma factor	BSU_21910	metA
BSU_09520	sigM	sigma factor	BSU_21920	ugtP
BSU_25200	sigA	sigma factor	BSU_13530	kinE
BSU_25200	sigA	sigma factor	BSU_13540	ogt
BSU_25200	sigA	sigma factor	BSU_17930	ccdA
BSU_25200	sigA	sigma factor	BSU_17940	yneI
BSU_25200	sigA	sigma factor	BSU_17950	yneJ
BSU_16170	codY	activation	BSU_00090	guaB
BSU_23120	resD	activation	BSU_22550	qcrB
BSU_23120	resD	activation	BSU_22560	qcrA
BSU_23120	resD	activation	BSU_22540	qcrC
BSU_29740	ccpA	repression	BSU_22550	qcrB
BSU_29740	ccpA	repression	BSU_22560	qcrA
BSU_29740	ccpA	repression	BSU_22540	qcrC
BSU_00370	abrB	repression	BSU_22550	qcrB
BSU_00370	abrB	repression	BSU_22560	qcrA
BSU_00370	abrB	repression	BSU_22540	qcrC
BSU_25200	sigA	sigma factor	BSU_22550	qcrB
BSU_25200	sigA	sigma factor	BSU_22560	qcrA
BSU_25200	sigA	sigma factor	BSU_22540	qcrC
BSU_16170	codY	repression	BSU_03770	rapC
BSU_16170	codY	repression	BSU_03780	phrC
BSU_31680	comA	activation	BSU_03770	rapC
BSU_31680	comA	activation	BSU_03780	phrC
BSU_25200	sigA	sigma factor	BSU_03770	rapC
BSU_25200	sigA	sigma factor	BSU_03780	phrC
BSU_29740	ccpA	repression	BSU_03770	rapC
BSU_29740	ccpA	repression	BSU_03780	phrC
BSU_00980	sigH	sigma factor	BSU_03770	rapC
BSU_00980	sigH	sigma factor	BSU_03780	phrC
BSU_13670	mhqR	repression	BSU_05480	mhqN
BSU_13670	mhqR	repression	BSU_05490	mhqO
BSU_13670	mhqR	repression	BSU_05500	mhqP
BSU_25200	sigA	sigma factor	BSU_05480	mhqN
BSU_25200	sigA	sigma factor	BSU_05490	mhqO
BSU_25200	sigA	sigma factor	BSU_05500	mhqP
BSU_16470	sigD	sigma factor	BSU_35860	pgdS
BSU_27520	cymR	repression	BSU_29290	sndA
BSU_27520	cymR	repression	BSU_29360	tcyL
BSU_27520	cymR	repression	BSU_29300	ribR
BSU_27520	cymR	repression	BSU_29310	cmoJ
BSU_27520	cymR	repression	BSU_29280	ytnM
BSU_27520	cymR	repression	BSU_29380	tcyJ
BSU_27520	cymR	repression	BSU_29370	tcyK
BSU_27520	cymR	repression	BSU_29350	tcyM
BSU_27520	cymR	repression	BSU_29340	tcyN
BSU_27520	cymR	repression	BSU_29390	snaA
BSU_27520	cymR	repression	BSU_29330	cmoO
BSU_27520	cymR	repression	BSU_29320	cmoI
BSU_29400	ascR	activation	BSU_29290	sndA
BSU_29400	ascR	activation	BSU_29360	tcyL
BSU_29400	ascR	activation	BSU_29300	ribR
BSU_29400	ascR	activation	BSU_29310	cmoJ
BSU_29400	ascR	activation	BSU_29280	ytnM
BSU_29400	ascR	activation	BSU_29380	tcyJ
BSU_29400	ascR	activation	BSU_29370	tcyK
BSU_29400	ascR	activation	BSU_29350	tcyM
BSU_29400	ascR	activation	BSU_29340	tcyN
BSU_29400	ascR	activation	BSU_29390	snaA
BSU_29400	ascR	activation	BSU_29330	cmoO
BSU_29400	ascR	activation	BSU_29320	cmoI
BSU_25200	sigA	sigma factor	BSU_29290	sndA
BSU_25200	sigA	sigma factor	BSU_29360	tcyL
BSU_25200	sigA	sigma factor	BSU_29300	ribR
BSU_25200	sigA	sigma factor	BSU_29310	cmoJ
BSU_25200	sigA	sigma factor	BSU_29280	ytnM
BSU_25200	sigA	sigma factor	BSU_29380	tcyJ
BSU_25200	sigA	sigma factor	BSU_29370	tcyK
BSU_25200	sigA	sigma factor	BSU_29350	tcyM
BSU_25200	sigA	sigma factor	BSU_29340	tcyN
BSU_25200	sigA	sigma factor	BSU_29390	snaA
BSU_25200	sigA	sigma factor	BSU_29330	cmoO
BSU_25200	sigA	sigma factor	BSU_29320	cmoI
BSU_16170	codY	repression	BSU_18010	yneN
BSU_16170	codY	repression	BSU_18000	citB
BSU_14140	ccpC	repression	BSU_18010	yneN
BSU_14140	ccpC	repression	BSU_18000	citB
BSU_29740	ccpA	repression	BSU_18010	yneN
BSU_29740	ccpA	repression	BSU_18000	citB
BSU_25200	sigA	sigma factor	BSU_18010	yneN
BSU_25200	sigA	sigma factor	BSU_18000	citB
BSU_27000	adhR	activation	BSU_27020	yraA
BSU_04730	sigB	sigma factor	BSU_27020	yraA
BSU_09520	sigM	sigma factor	BSU_27020	yraA
BSU_10420	comK	activation	BSU_36310	ssbB
BSU_14240	rok	repression	BSU_37390	albC
BSU_14240	rok	repression	BSU_37430	albG
BSU_14240	rok	repression	BSU_37360	sboX
BSU_14240	rok	repression	BSU_37350	sboA
BSU_14240	rok	repression	BSU_37410	albE
BSU_14240	rok	repression	BSU_37420	albF
BSU_14240	rok	repression	BSU_37380	albB
BSU_14240	rok	repression	BSU_37400	albD
BSU_14240	rok	repression	BSU_37370	albA
BSU_23120	resD	activation	BSU_37390	albC
BSU_23120	resD	activation	BSU_37430	albG
BSU_23120	resD	activation	BSU_37360	sboX
BSU_23120	resD	activation	BSU_37350	sboA
BSU_23120	resD	activation	BSU_37410	albE
BSU_23120	resD	activation	BSU_37420	albF
BSU_23120	resD	activation	BSU_37380	albB
BSU_23120	resD	activation	BSU_37400	albD
BSU_23120	resD	activation	BSU_37370	albA
BSU_00370	abrB	repression	BSU_37390	albC
BSU_00370	abrB	repression	BSU_37430	albG
BSU_00370	abrB	repression	BSU_37360	sboX
BSU_00370	abrB	repression	BSU_37350	sboA
BSU_00370	abrB	repression	BSU_37410	albE
BSU_00370	abrB	repression	BSU_37420	albF
BSU_00370	abrB	repression	BSU_37380	albB
BSU_00370	abrB	repression	BSU_37400	albD
BSU_00370	abrB	repression	BSU_37370	albA
BSU_25200	sigA	sigma factor	BSU_37390	albC
BSU_25200	sigA	sigma factor	BSU_37430	albG
BSU_25200	sigA	sigma factor	BSU_37360	sboX
BSU_25200	sigA	sigma factor	BSU_37350	sboA
BSU_25200	sigA	sigma factor	BSU_37410	albE
BSU_25200	sigA	sigma factor	BSU_37420	albF
BSU_25200	sigA	sigma factor	BSU_37380	albB
BSU_25200	sigA	sigma factor	BSU_37400	albD
BSU_25200	sigA	sigma factor	BSU_37370	albA
BSU_25200	sigA	sigma factor	BSU_41030	jag
BSU_25200	sigA	sigma factor	BSU_41040	yidC1
BSU_29110	phoP	activation	BSU_03510	srfAC
BSU_29110	phoP	activation	BSU_03490	srfAB
BSU_29110	phoP	activation	BSU_03500	comS
BSU_29110	phoP	activation	BSU_03480	srfAA
BSU_29110	phoP	activation	BSU_03520	srfAD
BSU_16170	codY	repression	BSU_03510	srfAC
BSU_16170	codY	repression	BSU_03490	srfAB
BSU_16170	codY	repression	BSU_03500	comS
BSU_16170	codY	repression	BSU_03480	srfAA
BSU_16170	codY	repression	BSU_03520	srfAD
BSU_31680	comA	activation	BSU_03510	srfAC
BSU_31680	comA	activation	BSU_03490	srfAB
BSU_31680	comA	activation	BSU_03500	comS
BSU_31680	comA	activation	BSU_03480	srfAA
BSU_31680	comA	activation	BSU_03520	srfAD
BSU_08730	perR	activation	BSU_03510	srfAC
BSU_08730	perR	activation	BSU_03490	srfAB
BSU_08730	perR	activation	BSU_03500	comS
BSU_08730	perR	activation	BSU_03480	srfAA
BSU_08730	perR	activation	BSU_03520	srfAD
BSU_11500	spx	repression	BSU_03510	srfAC
BSU_11500	spx	repression	BSU_03490	srfAB
BSU_11500	spx	repression	BSU_03500	comS
BSU_11500	spx	repression	BSU_03480	srfAA
BSU_11500	spx	repression	BSU_03520	srfAD
BSU_14480	abh	repression	BSU_03510	srfAC
BSU_14480	abh	repression	BSU_03490	srfAB
BSU_14480	abh	repression	BSU_03500	comS
BSU_14480	abh	repression	BSU_03480	srfAA
BSU_14480	abh	repression	BSU_03520	srfAD
BSU_25200	sigA	sigma factor	BSU_03510	srfAC
BSU_25200	sigA	sigma factor	BSU_03490	srfAB
BSU_25200	sigA	sigma factor	BSU_03500	comS
BSU_25200	sigA	sigma factor	BSU_03480	srfAA
BSU_25200	sigA	sigma factor	BSU_03520	srfAD
BSU_03890	gabR	negative autoregulation	BSU_03890	gabR
BSU_25200	sigA	sigma factor	BSU_03890	gabR
BSU_01730	sigW	sigma factor	BSU_30000	ythQ
BSU_01730	sigW	sigma factor	BSU_30010	ythP
BSU_36420	spoIIID	repression	BSU_15170	spoVD
BSU_15320	sigE	sigma factor	BSU_15170	spoVD
BSU_28410	gerE	activation	BSU_09958	sscA
BSU_25760	sigK	sigma factor	BSU_09958	sscA
BSU_00370	abrB	repression	BSU_10560	ntdR
BSU_00370	abrB	repression	BSU_22820	yphE
BSU_00370	abrB	repression	BSU_22810	yphF
BSU_16170	codY	repression	BSU_16160	clpY
BSU_16170	codY	repression	BSU_16140	codV
BSU_16170	codY	repression	BSU_16170	codY
BSU_16170	codY	repression	BSU_16130	trmFO
BSU_16170	codY	repression	BSU_16150	clpQ
BSU_25200	sigA	sigma factor	BSU_16160	clpY
BSU_25200	sigA	sigma factor	BSU_16140	codV
BSU_25200	sigA	sigma factor	BSU_16170	codY
BSU_25200	sigA	sigma factor	BSU_16130	trmFO
BSU_25200	sigA	sigma factor	BSU_16150	clpQ
BSU_25760	sigK	sigma factor	BSU_13790	ykvQ
BSU_25760	sigK	sigma factor	BSU_13789	ykzQ
BSU_25760	sigK	sigma factor	BSU_13780	ykvP
BSU_04730	sigB	sigma factor	BSU_09530	yhdN
BSU_04730	sigB	sigma factor	BSU_09540	plsC
BSU_15880	fapR	repression	BSU_09530	yhdN
BSU_15880	fapR	repression	BSU_09540	plsC
BSU_13310	tnrA	activation	BSU_06310	gabP
BSU_16170	codY	repression	BSU_06310	gabP
BSU_25200	sigA	sigma factor	BSU_06310	gabP
BSU_01810	adaA	activation	BSU_01800	alkA
BSU_25200	sigA	sigma factor	BSU_01800	alkA
BSU_00370	abrB	repression	BSU_18300	ppsE
BSU_00370	abrB	repression	BSU_18320	ppsC
BSU_00370	abrB	repression	BSU_18340	ppsA
BSU_00370	abrB	repression	BSU_18310	ppsD
BSU_00370	abrB	repression	BSU_18330	ppsB
BSU_35490	degU	activation	BSU_34470	yveA
BSU_15330	sigG	sigma factor	BSU_34470	yveA
BSU_04730	sigB	sigma factor	BSU_38940	yxjI
BSU_01730	sigW	sigma factor	BSU_38940	yxjI
BSU_35490	degU	repression	BSU_38940	yxjI
BSU_29740	ccpA	repression	BSU_25190	cccA
BSU_00370	abrB	repression	BSU_25190	cccA
BSU_25200	sigA	sigma factor	BSU_25190	cccA
BSU_24770	mgsR	activation	BSU_24770	mgsR
BSU_04730	sigB	sigma factor	BSU_24770	mgsR
BSU_28410	gerE	activation	BSU_11760	cotX
BSU_15090	gerR	activation	BSU_11760	cotX
BSU_25760	sigK	sigma factor	BSU_11760	cotX
BSU_15320	sigE	sigma factor	BSU_11760	cotX
BSU_15320	sigE	sigma factor	BSU_17640	yncD
BSU_25200	sigA	sigma factor	BSU_00820	lysS
BSU_25200	sigA	sigma factor	BSU_26050	txpA
BSU_misc_RNA_81	ratA	antisense RNA	BSU_26050	txpA
BSU_24220	spo0A	transcription activation	BSU_26050	txpA
BSU_25200	sigA	sigma factor	BSU_13150	ohrR
BSU_26670	gltR	negative autoregulation	BSU_26670	gltR
BSU_25200	sigA	sigma factor	BSU_26670	gltR
BSU_25760	sigK	sigma factor	BSU_16770	dapA
BSU_25760	sigK	sigma factor	BSU_16750	asd
BSU_25760	sigK	sigma factor	BSU_16760	dapG
BSU_25200	sigA	sigma factor	BSU_16770	dapA
BSU_25200	sigA	sigma factor	BSU_16750	asd
BSU_25200	sigA	sigma factor	BSU_16760	dapG
BSU_03620	bsdA	activation	BSU_03651	bsdD
BSU_03620	bsdA	activation	BSU_03630	bsdB
BSU_03620	bsdA	activation	BSU_03640	bsdC
BSU_00560	spoVT	repression	BSU_03720	gerKB
BSU_00560	spoVT	repression	BSU_03710	gerKC
BSU_00560	spoVT	repression	BSU_03700	gerKA
BSU_15330	sigG	sigma factor	BSU_03720	gerKB
BSU_15330	sigG	sigma factor	BSU_03710	gerKC
BSU_15330	sigG	sigma factor	BSU_03700	gerKA
BSU_23450	sigF	sigma factor	BSU_10280	yhfM
BSU_25760	sigK	sigma factor	BSU_12820	spoIISB
BSU_25760	sigK	sigma factor	BSU_12830	spoIISA
BSU_24220	spo0A	repression	BSU_14240	rok
BSU_24610	sinR	repression	BSU_14240	rok
BSU_14240	rok	repression	BSU_14240	rok
BSU_00370	abrB	repression	BSU_14240	rok
BSU_25200	sigA	sigma factor	BSU_18130	bglC
BSU_02370	gamR	repression	BSU_02380	ybgB
BSU_25200	sigA	sigma factor	BSU_02380	ybgB
BSU_38700	sigY	sigma factor	BSU_02380	ybgB
BSU_08730	perR	repression	BSU_08820	katA
	stringent response	negative regulation	BSU_00500	gcaD
	stringent response	negative regulation	BSU_00510	prs
	stringent response	negative regulation	BSU_00520	ctc
BSU_11500	spx	activation	BSU_19470	yojF
BSU_11500	spx	activation	BSU_19479	yoyC
BSU_11500	spx	activation	BSU_19460	bshB2
BSU_25200	sigA	sigma factor	BSU_19470	yojF
BSU_25200	sigA	sigma factor	BSU_19479	yoyC
BSU_25200	sigA	sigma factor	BSU_19460	bshB2
BSU_23450	sigF	sigma factor	BSU_00560	spoVT
BSU_15330	sigG	sigma factor	BSU_00560	spoVT
BSU_25100	zur	repression	BSU_26830	zinT
BSU_25200	sigA	sigma factor	BSU_26830	zinT
BSU_36420	spoIIID	repression	BSU_22520	ypjB
BSU_15320	sigE	sigma factor	BSU_22520	ypjB
BSU_29740	ccpA	repression	BSU_35050	yvnA
BSU_00370	abrB	repression	BSU_35050	yvnA
BSU_15320	sigE	sigma factor	BSU_04630	ssdC
BSU_15320	sigE	sigma factor	BSU_08930	cspR
BSU_15320	sigE	sigma factor	BSU_08920	yhbB
BSU_03750	yclJ	activation	BSU_18190	yngC
BSU_03750	yclJ	activation	BSU_18180	yngB
BSU_03750	yclJ	activation	BSU_18170	yngA
BSU_09520	sigM	sigma factor	BSU_18190	yngC
BSU_09520	sigM	sigma factor	BSU_18180	yngB
BSU_09520	sigM	sigma factor	BSU_18170	yngA
BSU_29110	phoP	repression	BSU_35750	tagA
BSU_29110	phoP	repression	BSU_35760	tagB
BSU_40410	walR	activation	BSU_35750	tagA
BSU_40410	walR	activation	BSU_35760	tagB
BSU_25200	sigA	sigma factor	BSU_35750	tagA
BSU_25200	sigA	sigma factor	BSU_35760	tagB
	stringent response	negative regulation	BSU_15990	rpsP
	stringent response	negative regulation	BSU_16000	khpA
BSU_16170	codY	repression	BSU_39890	yxbB
BSU_16170	codY	repression	BSU_39900	yxbA
BSU_16170	codY	repression	BSU_39920	asnH
BSU_16170	codY	repression	BSU_39910	yxnB
BSU_16170	codY	repression	BSU_39930	yxaM
BSU_00370	abrB	repression	BSU_39890	yxbB
BSU_00370	abrB	repression	BSU_39900	yxbA
BSU_00370	abrB	repression	BSU_39920	asnH
BSU_00370	abrB	repression	BSU_39910	yxnB
BSU_00370	abrB	repression	BSU_39930	yxaM
BSU_25200	sigA	sigma factor	BSU_39890	yxbB
BSU_25200	sigA	sigma factor	BSU_39900	yxbA
BSU_25200	sigA	sigma factor	BSU_39920	asnH
BSU_25200	sigA	sigma factor	BSU_39910	yxnB
BSU_25200	sigA	sigma factor	BSU_39930	yxaM
BSU_15330	sigG	sigma factor	BSU_19950	sspC
BSU_24610	sinR	repression	BSU_10300	aprE
BSU_09990	scoC	repression	BSU_10300	aprE
BSU_00370	abrB	repression	BSU_10300	aprE
BSU_35490	degU	activation	BSU_10300	aprE
BSU_16170	codY	repression	BSU_10300	aprE
BSU_25200	sigA	sigma factor	BSU_10300	aprE
BSU_16470	sigD	sigma factor	BSU_14010	cheV
BSU_16470	sigD	sigma factor	BSU_33870	yvbI
BSU_33970	araR	repression	BSU_33970	araR
BSU_25200	sigA	sigma factor	BSU_33970	araR
BSU_24220	spo0A	activation	BSU_37130	spo0F
BSU_25200	sigA	sigma factor	BSU_37130	spo0F
BSU_00980	sigH	sigma factor	BSU_37130	spo0F
BSU_04730	sigB	sigma factor	BSU_39840	yxbG
BSU_15320	sigE	sigma factor	BSU_11790	yjcA
BSU_33080	liaR	activation	BSU_09340	yhdA
BSU_33080	liaR	activation	BSU_09320	yhcY
BSU_33080	liaR	activation	BSU_09330	yhcZ
BSU_25200	sigA	sigma factor	BSU_09340	yhdA
BSU_25200	sigA	sigma factor	BSU_09320	yhcY
BSU_25200	sigA	sigma factor	BSU_09330	yhcZ
BSU_04730	sigB	sigma factor	BSU_04370	ydaS
BSU_24220	spo0A	activation	BSU_25880	yqxJ
BSU_24220	spo0A	activation	BSU_25890	yqxI
BSU_29740	ccpA	repression	BSU_25880	yqxJ
BSU_29740	ccpA	repression	BSU_25890	yqxI
BSU_00370	abrB	repression	BSU_25880	yqxJ
BSU_00370	abrB	repression	BSU_25890	yqxI
BSU_19120	czrA	repression	BSU_33490	cadA
BSU_25200	sigA	sigma factor	BSU_33490	cadA
BSU_26580	bltR	activation	BSU_26600	bltD
BSU_26580	bltR	activation	BSU_26590	blt
BSU_36600	mta	activation	BSU_26600	bltD
BSU_36600	mta	activation	BSU_26590	blt
BSU_25200	sigA	sigma factor	BSU_26600	bltD
BSU_25200	sigA	sigma factor	BSU_26590	blt
BSU_29740	ccpA	repression	BSU_18960	yozM
BSU_17850	lexA	repression	BSU_18960	yozM
BSU_29740	ccpA	repression	BSU_39330	abn2
BSU_00980	sigH	sigma factor	BSU_39330	abn2
BSU_25200	sigA	sigma factor	BSU_39330	abn2
BSU_36420	spoIIID	repression	BSU_25060	yqfZ
BSU_36420	spoIIID	repression	BSU_25070	ispG
BSU_15320	sigE	sigma factor	BSU_25060	yqfZ
BSU_15320	sigE	sigma factor	BSU_25070	ispG
BSU_25200	sigA	sigma factor	BSU_34700	psdA
BSU_25200	sigA	sigma factor	BSU_34720	psdR
BSU_25200	sigA	sigma factor	BSU_34710	psdS
BSU_25200	sigA	sigma factor	BSU_34690	psdB
BSU_34720	psdR	activation	BSU_34700	psdA
BSU_34720	psdR	activation	BSU_34720	psdR
BSU_34720	psdR	activation	BSU_34710	psdS
BSU_34720	psdR	activation	BSU_34690	psdB
BSU_15320	sigE	sigma factor	BSU_17740	ynzB
BSU_15320	sigE	sigma factor	BSU_17720	yndA
BSU_36420	spoIIID	repression	BSU_09830	yhaX
BSU_15320	sigE	sigma factor	BSU_09830	yhaX
BSU_15320	sigE	sigma factor	BSU_40940	yyaD
BSU_25200	sigA	sigma factor	BSU_14629	sr1
BSU_25250	ccpN	repression	BSU_14629	sr1
BSU_25200	sigA	sigma factor	BSU_22030	dynA
BSU_25200	sigA	sigma factor	BSU_22020	ypbS
BSU_25200	sigA	sigma factor	BSU_22019	ypzF
BSU_04730	sigB	sigma factor	BSU_29780	ytxG
BSU_04730	sigB	sigma factor	BSU_29770	ytxH
BSU_04730	sigB	sigma factor	BSU_29760	brxC
BSU_00980	sigH	sigma factor	BSU_29780	ytxG
BSU_00980	sigH	sigma factor	BSU_29770	ytxH
BSU_00980	sigH	sigma factor	BSU_29760	brxC
BSU_00370	abrB	repression	BSU_14340	yknW
BSU_00370	abrB	repression	BSU_14370	yknZ
BSU_00370	abrB	repression	BSU_14350	yknX
BSU_00370	abrB	repression	BSU_14360	yknY
BSU_01730	sigW	sigma factor	BSU_14340	yknW
BSU_01730	sigW	sigma factor	BSU_14370	yknZ
BSU_01730	sigW	sigma factor	BSU_14350	yknX
BSU_01730	sigW	sigma factor	BSU_14360	yknY
BSU_23520	fur	repression	BSU_18630	yoaJ
BSU_28550	fadR	repression	BSU_14071	fadG
BSU_28550	fadR	repression	BSU_14072	ykzU
BSU_28550	fadR	repression	BSU_14060	fadH
BSU_36420	spoIIID	repression	BSU_22200	cotD
BSU_28410	gerE	activation	BSU_22200	cotD
BSU_25760	sigK	sigma factor	BSU_22200	cotD
BSU_28410	gerE	repression	BSU_10610	yhjR
BSU_28410	gerE	repression	BSU_10600	yhjQ
BSU_15320	sigE	sigma factor	BSU_10610	yhjR
BSU_15320	sigE	sigma factor	BSU_10600	yhjQ
BSU_25760	sigK	sigma factor	BSU_10610	yhjR
BSU_25760	sigK	sigma factor	BSU_10600	yhjQ
BSU_25200	sigA	sigma factor	BSU_29730	motP
BSU_25200	sigA	sigma factor	BSU_29720	motS
BSU_25200	sigA	sigma factor	BSU_29740	ccpA
BSU_33660	rghR	repression	BSU_36380	rapD
BSU_25200	sigA	sigma factor	BSU_36380	rapD
BSU_09520	sigM	sigma factor	BSU_36380	rapD
BSU_23100	sigX	sigma factor	BSU_36380	rapD
BSU_24220	spo0A	repression	BSU_27370	mltG
	S-box	termination	BSU_13610	mtnB
	S-box	termination	BSU_13590	mtnW
	S-box	termination	BSU_13600	mtnX
	S-box	termination	BSU_13620	mtnD
BSU_25200	sigA	sigma factor	BSU_13610	mtnB
BSU_25200	sigA	sigma factor	BSU_13590	mtnW
BSU_25200	sigA	sigma factor	BSU_13600	mtnX
BSU_25200	sigA	sigma factor	BSU_13620	mtnD
BSU_16470	sigD	sigma factor	BSU_18610	yoaH
BSU_33660	rghR	repression	BSU_33640	yvaM
BSU_31530	malR	activation	BSU_31580	maeN
BSU_37310	fnr	activation	BSU_37250	narI
BSU_37310	fnr	activation	BSU_37260	narJ
BSU_37310	fnr	activation	BSU_37270	narH
BSU_37310	fnr	activation	BSU_37280	narG
BSU_25200	sigA	sigma factor	BSU_37250	narI
BSU_25200	sigA	sigma factor	BSU_37260	narJ
BSU_25200	sigA	sigma factor	BSU_37270	narH
BSU_25200	sigA	sigma factor	BSU_37280	narG
BSU_15320	sigE	sigma factor	BSU_11730	cotO
BSU_28550	fadR	repression	BSU_10270	lcfB
BSU_29740	ccpA	repression	BSU_10270	lcfB
BSU_25200	sigA	sigma factor	BSU_10270	lcfB
BSU_15320	sigE	sigma factor	BSU_28960	ytxC
BSU_29110	phoP	activation	BSU_18920	phrK
BSU_29110	phoP	activation	BSU_18910	rapK
BSU_00370	abrB	repression	BSU_18920	phrK
BSU_00370	abrB	repression	BSU_18910	rapK
BSU_00980	sigH	sigma factor	BSU_18920	phrK
BSU_00980	sigH	sigma factor	BSU_18910	rapK
BSU_00830	ctsR	repression	BSU_34540	clpP
BSU_25200	sigA	sigma factor	BSU_34540	clpP
BSU_04730	sigB	sigma factor	BSU_34540	clpP
BSU_00560	spoVT	repression	BSU_16790	tepA
BSU_00560	spoVT	repression	BSU_16799	ylzJ
BSU_15330	sigG	sigma factor	BSU_16790	tepA
BSU_15330	sigG	sigma factor	BSU_16799	ylzJ
BSU_29740	ccpA	activation	BSU_37660	pta
BSU_25200	sigA	sigma factor	BSU_37660	pta
BSU_15330	sigG	sigma factor	BSU_07760	yfkT
BSU_15330	sigG	sigma factor	BSU_07790	yfkQ
BSU_15330	sigG	sigma factor	BSU_07770	yfkS
BSU_15330	sigG	sigma factor	BSU_07780	yfkR
BSU_04730	sigB	sigma factor	BSU_07760	yfkT
BSU_04730	sigB	sigma factor	BSU_07790	yfkQ
BSU_04730	sigB	sigma factor	BSU_07770	yfkS
BSU_04730	sigB	sigma factor	BSU_07780	yfkR
BSU_23450	sigF	sigma factor	BSU_36970	spoIIR
BSU_01730	sigW	sigma factor	BSU_31000	yuaI
BSU_01730	sigW	sigma factor	BSU_31010	floT
BSU_01730	sigW	sigma factor	BSU_31020	yuaF
BSU_07390	yfmP	repression	BSU_07390	yfmP
BSU_07390	yfmP	repression	BSU_07400	yfmO
BSU_25200	sigA	sigma factor	BSU_07390	yfmP
BSU_25200	sigA	sigma factor	BSU_07400	yfmO
BSU_25200	sigA	sigma factor	BSU_01380	map
BSU_25200	sigA	sigma factor	BSU_01360	secY
BSU_25200	sigA	sigma factor	BSU_01350	rplO
BSU_25200	sigA	sigma factor	BSU_01370	adk
	stringent response	negative regulation	BSU_01380	map
	stringent response	negative regulation	BSU_01360	secY
	stringent response	negative regulation	BSU_01350	rplO
	stringent response	negative regulation	BSU_01370	adk
BSU_23520	fur	repression	BSU_03820	fpbP
BSU_23520	fur	repression	BSU_03800	fpbN
BSU_23520	fur	repression	BSU_03830	fpbQ
BSU_23520	fur	repression	BSU_03810	fpbO
BSU_00560	spoVT	repression	BSU_03920	glcU
BSU_00560	spoVT	repression	BSU_03930	gdh
BSU_15330	sigG	sigma factor	BSU_03920	glcU
BSU_15330	sigG	sigma factor	BSU_03930	gdh
BSU_25200	sigA	sigma factor	BSU_19470	yojF
BSU_25200	sigA	sigma factor	BSU_19479	yoyC
BSU_25200	sigA	sigma factor	BSU_19460	bshB2
BSU_25200	sigA	sigma factor	BSU_19480	yojE
BSU_09520	sigM	sigma factor	BSU_38120	rodA
BSU_23450	sigF	sigma factor	BSU_36540	ywnJ
BSU_09520	sigM	sigma factor	BSU_36540	ywnJ
BSU_01730	sigW	sigma factor	BSU_36540	ywnJ
BSU_23100	sigX	sigma factor	BSU_36540	ywnJ
BSU_24610	sinR	repression	BSU_00490	spoVG
BSU_00370	abrB	repression	BSU_00490	spoVG
BSU_00980	sigH	sigma factor	BSU_00490	spoVG
BSU_25200	sigA	sigma factor	BSU_31500	yuxK
BSU_25200	sigA	sigma factor	BSU_31490	pbpD
BSU_28410	gerE	activation	BSU_39580	yxeE
BSU_25760	sigK	sigma factor	BSU_39580	yxeE
BSU_25200	sigA	sigma factor	BSU_36690	rapB
BSU_28410	gerE	activation	BSU_11320	yjzB
BSU_25760	sigK	sigma factor	BSU_11320	yjzB
BSU_25200	sigA	sigma factor	BSU_00440	veg
BSU_09690	nhaX	activation	BSU_09680	nhaC
BSU_00370	abrB	repression	BSU_40040	yxaA
BSU_00370	abrB	repression	BSU_40030	yxaB
BSU_25200	sigA	sigma factor	BSU_40040	yxaA
BSU_25200	sigA	sigma factor	BSU_40030	yxaB
BSU_04730	sigB	sigma factor	BSU_40040	yxaA
BSU_04730	sigB	sigma factor	BSU_40030	yxaB
BSU_09520	sigM	sigma factor	BSU_30500	ytpB
BSU_09520	sigM	sigma factor	BSU_30510	ytpA
BSU_00560	spoVT	activation	BSU_30840	yteA
BSU_15330	sigG	sigma factor	BSU_30840	yteA
BSU_27520	cymR	repression	BSU_27240	yrhC
BSU_27520	cymR	repression	BSU_27250	mccB
BSU_27520	cymR	repression	BSU_27270	mtnN
BSU_27520	cymR	repression	BSU_27280	yrrT
BSU_27520	cymR	repression	BSU_27260	mccA
BSU_11500	spx	activation	BSU_27240	yrhC
BSU_11500	spx	activation	BSU_27250	mccB
BSU_11500	spx	activation	BSU_27270	mtnN
BSU_11500	spx	activation	BSU_27280	yrrT
BSU_11500	spx	activation	BSU_27260	mccA
BSU_25200	sigA	sigma factor	BSU_27240	yrhC
BSU_25200	sigA	sigma factor	BSU_27250	mccB
BSU_25200	sigA	sigma factor	BSU_27270	mtnN
BSU_25200	sigA	sigma factor	BSU_27280	yrrT
BSU_25200	sigA	sigma factor	BSU_27260	mccA
BSU_04730	sigB	sigma factor	BSU_30930	ytaB
BSU_25200	sigA	sigma factor	BSU_21546	bsrG
BSU_25250	ccpN	repression	BSU_30560	pckA
BSU_25200	sigA	sigma factor	BSU_30560	pckA
BSU_23120	resD	activation	BSU_23120	resD
BSU_23120	resD	activation	BSU_23140	resB
BSU_23120	resD	activation	BSU_23130	resC
BSU_23120	resD	activation	BSU_23110	resE
BSU_23120	resD	activation	BSU_23150	resA
BSU_29110	phoP	activation	BSU_23120	resD
BSU_29110	phoP	activation	BSU_23140	resB
BSU_29110	phoP	activation	BSU_23130	resC
BSU_29110	phoP	activation	BSU_23110	resE
BSU_29110	phoP	activation	BSU_23150	resA
BSU_29740	ccpA	repression	BSU_23120	resD
BSU_29740	ccpA	repression	BSU_23140	resB
BSU_29740	ccpA	repression	BSU_23130	resC
BSU_29740	ccpA	repression	BSU_23110	resE
BSU_29740	ccpA	repression	BSU_23150	resA
BSU_25200	sigA	sigma factor	BSU_23120	resD
BSU_25200	sigA	sigma factor	BSU_23140	resB
BSU_25200	sigA	sigma factor	BSU_23130	resC
BSU_25200	sigA	sigma factor	BSU_23110	resE
BSU_25200	sigA	sigma factor	BSU_23150	resA
BSU_17850	lexA	repression	BSU_10480	yhjE
BSU_17850	lexA	repression	BSU_10490	sipV
BSU_25760	sigK	sigma factor	BSU_30920	cotI
BSU_01730	sigW	sigma factor	BSU_29520	sppI
BSU_01730	sigW	sigma factor	BSU_29530	sppA
BSU_25200	sigA	sigma factor	BSU_38290	thiE
BSU_25200	sigA	sigma factor	BSU_38300	thiM
BSU_25200	sigA	sigma factor	BSU_38310	ywbI
BSU_09520	sigM	sigma factor	BSU_38260	efeB
BSU_09520	sigM	sigma factor	BSU_38250	ywbO
BSU_01730	sigW	sigma factor	BSU_38260	efeB
BSU_01730	sigW	sigma factor	BSU_38250	ywbO
BSU_23100	sigX	sigma factor	BSU_38260	efeB
BSU_23100	sigX	sigma factor	BSU_38250	ywbO
	stringent response	negative regulation	BSU_31390	yugI
BSU_00370	abrB	repression	BSU_17250	ymaE
BSU_00370	abrB	repression	BSU_17240	ymzB
BSU_04730	sigB	sigma factor	BSU_17250	ymaE
BSU_04730	sigB	sigma factor	BSU_17240	ymzB
BSU_03230	putR	activation	BSU_03200	putB
BSU_03230	putR	activation	BSU_03210	putC
BSU_03230	putR	activation	BSU_03220	putP
BSU_24220	spo0A	activation	BSU_03200	putB
BSU_24220	spo0A	activation	BSU_03210	putC
BSU_24220	spo0A	activation	BSU_03220	putP
BSU_16170	codY	repression	BSU_03200	putB
BSU_16170	codY	repression	BSU_03210	putC
BSU_16170	codY	repression	BSU_03220	putP
BSU_25200	sigA	sigma factor	BSU_03200	putB
BSU_25200	sigA	sigma factor	BSU_03210	putC
BSU_25200	sigA	sigma factor	BSU_03220	putP
BSU_11500	spx	activation	BSU_22460	bshA
BSU_11500	spx	activation	BSU_22480	mgsA
BSU_11500	spx	activation	BSU_22450	cca
BSU_11500	spx	activation	BSU_22490	dapB
BSU_11500	spx	activation	BSU_22470	bshB1
BSU_11500	spx	activation	BSU_22500	ypjD
BSU_11500	spx	activation	BSU_22440	birA
BSU_25200	sigA	sigma factor	BSU_22460	bshA
BSU_25200	sigA	sigma factor	BSU_22480	mgsA
BSU_25200	sigA	sigma factor	BSU_22450	cca
BSU_25200	sigA	sigma factor	BSU_22490	dapB
BSU_25200	sigA	sigma factor	BSU_22470	bshB1
BSU_25200	sigA	sigma factor	BSU_22500	ypjD
BSU_25200	sigA	sigma factor	BSU_22440	birA
BSU_36420	spoIIID	activation	BSU_40530	cotF
BSU_25760	sigK	sigma factor	BSU_40530	cotF
BSU_28410	gerE	activation	BSU_06850	yeeK
BSU_25760	sigK	sigma factor	BSU_06850	yeeK
BSU_16170	codY	repression	BSU_21870	ilvD
BSU_24220	spo0A	repression	BSU_11300	med
BSU_24220	spo0A	repression	BSU_11310	comZ
BSU_25200	sigA	sigma factor	BSU_11300	med
BSU_25200	sigA	sigma factor	BSU_11310	comZ
BSU_04730	sigB	sigma factor	BSU_09450	yhdF
BSU_25760	sigK	sigma factor	BSU_00430	yabG
	T-box	anti-termination	BSU_13130	proA
	T-box	anti-termination	BSU_13120	proB
BSU_25200	sigA	sigma factor	BSU_13130	proA
BSU_25200	sigA	sigma factor	BSU_13120	proB
BSU_15330	sigG	sigma factor	BSU_09230	yhcV
BSU_32420	pucR	auto-repression	BSU_32450	pucL
BSU_32420	pucR	auto-repression	BSU_32440	pucK
BSU_32420	pucR	auto-repression	BSU_32420	pucR
BSU_32420	pucR	auto-repression	BSU_32430	pucJ
BSU_32420	pucR	auto-repression	BSU_32460	pucM
BSU_13310	tnrA	activation	BSU_32450	pucL
BSU_13310	tnrA	activation	BSU_32440	pucK
BSU_13310	tnrA	activation	BSU_32420	pucR
BSU_13310	tnrA	activation	BSU_32430	pucJ
BSU_13310	tnrA	activation	BSU_32460	pucM
BSU_25200	sigA	sigma factor	BSU_39820	htpG
BSU_26720	azlB	repression	BSU_26680	yrdK
BSU_26720	azlB	repression	BSU_26700	azlD
BSU_26720	azlB	repression	BSU_26690	brnQ
BSU_26720	azlB	repression	BSU_26710	azlC
BSU_26720	azlB	repression	BSU_26720	azlB
BSU_24220	spo0A	activation	BSU_23470	spoIIAA
BSU_24220	spo0A	activation	BSU_23460	spoIIAB
BSU_24220	spo0A	activation	BSU_23450	sigF
BSU_00370	abrB	repression	BSU_23470	spoIIAA
BSU_00370	abrB	repression	BSU_23460	spoIIAB
BSU_00370	abrB	repression	BSU_23450	sigF
BSU_23450	sigF	sigma factor	BSU_23470	spoIIAA
BSU_23450	sigF	sigma factor	BSU_23460	spoIIAB
BSU_23450	sigF	sigma factor	BSU_23450	sigF
BSU_15330	sigG	sigma factor	BSU_23470	spoIIAA
BSU_15330	sigG	sigma factor	BSU_23460	spoIIAB
BSU_15330	sigG	sigma factor	BSU_23450	sigF
BSU_00980	sigH	sigma factor	BSU_23470	spoIIAA
BSU_00980	sigH	sigma factor	BSU_23460	spoIIAB
BSU_00980	sigH	sigma factor	BSU_23450	sigF
BSU_24610	sinR	repression	BSU_23470	spoIIAA
BSU_24610	sinR	repression	BSU_23460	spoIIAB
BSU_24610	sinR	repression	BSU_23450	sigF
BSU_23450	sigF	sigma factor	BSU_14960	ylbC
BSU_23450	sigF	sigma factor	BSU_14950	ylbB
BSU_15320	sigE	sigma factor	BSU_22240	ypqA
BSU_25760	sigK	sigma factor	BSU_22240	ypqA
BSU_26350	sknR	repression	BSU_26330	yqdA
BSU_26350	sknR	repression	BSU_26320	yqaG
BSU_26350	sknR	repression	BSU_26340	yqaF
BSU_26350	sknR	repression	BSU_26250	yqaN
BSU_26350	sknR	repression	BSU_26300	yqaI
BSU_26350	sknR	repression	BSU_26280	yqaK
BSU_26350	sknR	repression	BSU_26259	yqzO
BSU_26350	sknR	repression	BSU_26270	yqaL
BSU_26350	sknR	repression	BSU_26290	yqaJ
BSU_26350	sknR	repression	BSU_26260	yqaM
BSU_26350	sknR	repression	BSU_26310	yqaH
BSU_25200	sigA	sigma factor	BSU_26330	yqdA
BSU_25200	sigA	sigma factor	BSU_26320	yqaG
BSU_25200	sigA	sigma factor	BSU_26340	yqaF
BSU_25200	sigA	sigma factor	BSU_26250	yqaN
BSU_25200	sigA	sigma factor	BSU_26300	yqaI
BSU_25200	sigA	sigma factor	BSU_26280	yqaK
BSU_25200	sigA	sigma factor	BSU_26259	yqzO
BSU_25200	sigA	sigma factor	BSU_26270	yqaL
BSU_25200	sigA	sigma factor	BSU_26290	yqaJ
BSU_25200	sigA	sigma factor	BSU_26260	yqaM
BSU_25200	sigA	sigma factor	BSU_26310	yqaH
BSU_29740	ccpA	repression	BSU_04160	mtlR
BSU_25200	sigA	sigma factor	BSU_04160	mtlR
BSU_09520	sigM	sigma factor	BSU_07260	yfnI
BSU_04730	sigB	sigma factor	BSU_38940	yxjI
BSU_04730	sigB	sigma factor	BSU_38930	yxjJ
BSU_35490	degU	repression	BSU_38940	yxjI
BSU_35490	degU	repression	BSU_38930	yxjJ
BSU_25200	sigA	sigma factor	BSU_00820	lysS
BSU_25200	sigA	sigma factor	BSU_00760	pabC
BSU_25200	sigA	sigma factor	BSU_00750	pabA
BSU_25200	sigA	sigma factor	BSU_00780	folB
BSU_25200	sigA	sigma factor	BSU_00740	pabB
BSU_25200	sigA	sigma factor	BSU_00810	yacF
BSU_25200	sigA	sigma factor	BSU_00790	folK
BSU_25200	sigA	sigma factor	BSU_00800	yazB
BSU_25200	sigA	sigma factor	BSU_00770	sul
BSU_04730	sigB	sigma factor	BSU_40000	yxnA
BSU_11500	spx	activation	BSU_31290	yugT
BSU_29740	ccpA	repression	BSU_28800	araA
BSU_29740	ccpA	repression	BSU_28760	araM
BSU_29740	ccpA	repression	BSU_28720	abfA
BSU_29740	ccpA	repression	BSU_28780	araD
BSU_29740	ccpA	repression	BSU_28740	araP
BSU_29740	ccpA	repression	BSU_28730	araQ
BSU_29740	ccpA	repression	BSU_28770	araL
BSU_29740	ccpA	repression	BSU_28750	araN
BSU_29740	ccpA	repression	BSU_28790	araB
BSU_33970	araR	repression	BSU_28800	araA
BSU_33970	araR	repression	BSU_28760	araM
BSU_33970	araR	repression	BSU_28720	abfA
BSU_33970	araR	repression	BSU_28780	araD
BSU_33970	araR	repression	BSU_28740	araP
BSU_33970	araR	repression	BSU_28730	araQ
BSU_33970	araR	repression	BSU_28770	araL
BSU_33970	araR	repression	BSU_28750	araN
BSU_33970	araR	repression	BSU_28790	araB
BSU_25200	sigA	sigma factor	BSU_28800	araA
BSU_25200	sigA	sigma factor	BSU_28760	araM
BSU_25200	sigA	sigma factor	BSU_28720	abfA
BSU_25200	sigA	sigma factor	BSU_28780	araD
BSU_25200	sigA	sigma factor	BSU_28740	araP
BSU_25200	sigA	sigma factor	BSU_28730	araQ
BSU_25200	sigA	sigma factor	BSU_28770	araL
BSU_25200	sigA	sigma factor	BSU_28750	araN
BSU_25200	sigA	sigma factor	BSU_28790	araB
BSU_00980	sigH	sigma factor	BSU_08760	spo0M
BSU_01730	sigW	sigma factor	BSU_08760	spo0M
BSU_35490	degU	activation	BSU_02780	ycdA
BSU_35239	swrAA/2	activation	BSU_02780	ycdA
BSU_14480	abh	repression	BSU_02780	ycdA
BSU_00370	abrB	repression	BSU_02780	ycdA
BSU_23120	resD	activation	BSU_13040	hmp
BSU_09380	nsrR	repression	BSU_13040	hmp
BSU_25200	sigA	sigma factor	BSU_13040	hmp
BSU_00560	spoVT	activation	BSU_09750	sspB
BSU_15330	sigG	sigma factor	BSU_09750	sspB
BSU_15330	sigG	sigma factor	BSU_34510	yvdQ
BSU_25200	sigA	sigma factor	BSU_16800	spoIIIE
BSU_25200	sigA	sigma factor	BSU_16810	ymfC
	RNA switch	termination	BSU_37150	pyrG
BSU_25200	sigA	sigma factor	BSU_37150	pyrG
BSU_15330	sigG	sigma factor	BSU_21950	ypzA
BSU_37310	fnr	activation	BSU_37290	arfM
BSU_25200	sigA	sigma factor	BSU_37290	arfM
BSU_23450	sigF	sigma factor	BSU_09150	yhcN
BSU_15330	sigG	sigma factor	BSU_09150	yhcN
BSU_29740	ccpA	repression	BSU_38200	galK
BSU_29740	ccpA	repression	BSU_38190	galT
BSU_00830	ctsR	repression	BSU_28190	ysxC
BSU_00830	ctsR	repression	BSU_28200	lonA
BSU_25200	sigA	sigma factor	BSU_28190	ysxC
BSU_25200	sigA	sigma factor	BSU_28200	lonA
BSU_25200	sigA	sigma factor	BSU_28440	sdhA
BSU_25200	sigA	sigma factor	BSU_28450	sdhC
BSU_25200	sigA	sigma factor	BSU_28430	sdhB
BSU_17850	lexA	repression	BSU_12500	xkdA
BSU_16470	sigD	sigma factor	BSU_12500	xkdA
BSU_25200	sigA	sigma factor	BSU_22960	gudB
BSU_15330	sigG	sigma factor	BSU_18600	yozQ
BSU_12000	manR	activation	BSU_12000	manR
BSU_29740	ccpA	repression	BSU_12000	manR
BSU_25200	sigA	sigma factor	BSU_12000	manR
BSU_33221	yvrHb	activation	BSU_33230	sigO
BSU_33221	yvrHb	activation	BSU_33222	rsoA
BSU_33230	sigO	sigma factor	BSU_33230	sigO
BSU_33230	sigO	sigma factor	BSU_33222	rsoA
BSU_33222	rsoA	sigma factor	BSU_33230	sigO
BSU_33222	rsoA	sigma factor	BSU_33222	rsoA
BSU_29740	ccpA	repression	BSU_38730	cydD
BSU_29740	ccpA	repression	BSU_38740	cydC
BSU_29740	ccpA	repression	BSU_38760	cydA
BSU_29740	ccpA	repression	BSU_38750	cydB
BSU_05970	rex	repression	BSU_38730	cydD
BSU_05970	rex	repression	BSU_38740	cydC
BSU_05970	rex	repression	BSU_38760	cydA
BSU_05970	rex	repression	BSU_38750	cydB
BSU_23120	resD	activation	BSU_38730	cydD
BSU_23120	resD	activation	BSU_38740	cydC
BSU_23120	resD	activation	BSU_38760	cydA
BSU_23120	resD	activation	BSU_38750	cydB
BSU_23450	sigF	sigma factor	BSU_38730	cydD
BSU_23450	sigF	sigma factor	BSU_38740	cydC
BSU_23450	sigF	sigma factor	BSU_38760	cydA
BSU_23450	sigF	sigma factor	BSU_38750	cydB
BSU_04730	sigB	sigma factor	BSU_04340	ydaP
BSU_00370	abrB	repression	BSU_21530	yolB
BSU_00370	abrB	repression	BSU_21540	yolA
BSU_04730	sigB	sigma factor	BSU_04290	ydaL
BSU_04730	sigB	sigma factor	BSU_04270	ydaJ
BSU_04730	sigB	sigma factor	BSU_04280	ydaK
BSU_04730	sigB	sigma factor	BSU_04300	ydaM
BSU_04730	sigB	sigma factor	BSU_04310	ydaN
BSU_28410	gerE	repression	BSU_18670	oxdD
BSU_25760	sigK	sigma factor	BSU_18670	oxdD
BSU_04730	sigB	sigma factor	BSU_23830	yqjL
BSU_09520	sigM	sigma factor	BSU_23830	yqjL
BSU_01730	sigW	sigma factor	BSU_23830	yqjL
BSU_27120	sigV	sigma factor	BSU_23830	yqjL
BSU_04730	sigB	sigma factor	BSU_38430	gspA
BSU_24220	spo0A	repression	BSU_00010	dnaA
BSU_24220	spo0A	repression	BSU_00020	dnaN
BSU_25200	sigA	sigma factor	BSU_00010	dnaA
BSU_25200	sigA	sigma factor	BSU_00020	dnaN
BSU_31680	comA	activation	BSU_03530	ycxA
BSU_36420	spoIIID	repression	BSU_28380	gerM
BSU_15320	sigE	sigma factor	BSU_28380	gerM
BSU_37620	rsfA	activation	BSU_38630	katX
BSU_04730	sigB	sigma factor	BSU_38630	katX
BSU_23450	sigF	sigma factor	BSU_38630	katX
BSU_23450	sigF	sigma factor	BSU_40950	yyaC
BSU_37650	cysL	auto-repression	BSU_37650	cysL
BSU_25200	sigA	sigma factor	BSU_37650	cysL
BSU_27890	nadR	repression	BSU_27890	nadR
BSU_27890	nadR	repression	BSU_27880	nifS
BSU_25200	sigA	sigma factor	BSU_27890	nadR
BSU_25200	sigA	sigma factor	BSU_27880	nifS
BSU_29740	ccpA	repression	BSU_19030	yobO
BSU_00370	abrB	repression	BSU_19030	yobO
BSU_misc_RNA_11	Thi-box	[wiki|RNA switch]	BSU_08790	thiC
BSU_00370	abrB	repression	BSU_24650	yqzG
BSU_23450	sigF	sigma factor	BSU_24650	yqzG
BSU_35490	degU	repression	BSU_39230	wapA
BSU_35490	degU	repression	BSU_39220	wapI
BSU_33221	yvrHb	activation	BSU_39230	wapA
BSU_33221	yvrHb	activation	BSU_39220	wapI
BSU_40410	walR	repression	BSU_39230	wapA
BSU_40410	walR	repression	BSU_39220	wapI
BSU_25200	sigA	sigma factor	BSU_39230	wapA
BSU_25200	sigA	sigma factor	BSU_39220	wapI
BSU_17850	lexA	repression	BSU_13800	ykvR
BSU_36420	spoIIID	activation	BSU_15090	gerR
BSU_15320	sigE	sigma factor	BSU_15090	gerR
BSU_25200	sigA	sigma factor	BSU_37160	rpoE
BSU_00370	abrB	repression	BSU_14230	ahpT
BSU_00370	abrB	repression	BSU_14220	ahpA
BSU_04730	sigB	sigma factor	BSU_38180	ywzA
BSU_17450	glnR	repression	BSU_36660	ureA
BSU_17450	glnR	repression	BSU_36650	ureB
BSU_17450	glnR	repression	BSU_36640	ureC
BSU_13310	tnrA	activation	BSU_36660	ureA
BSU_13310	tnrA	activation	BSU_36650	ureB
BSU_13310	tnrA	activation	BSU_36640	ureC
BSU_32420	pucR	activation	BSU_36660	ureA
BSU_32420	pucR	activation	BSU_36650	ureB
BSU_32420	pucR	activation	BSU_36640	ureC
BSU_16170	codY	repression	BSU_36660	ureA
BSU_16170	codY	repression	BSU_36650	ureB
BSU_16170	codY	repression	BSU_36640	ureC
BSU_25200	sigA	sigma factor	BSU_36660	ureA
BSU_25200	sigA	sigma factor	BSU_36650	ureB
BSU_25200	sigA	sigma factor	BSU_36640	ureC
BSU_00980	sigH	sigma factor	BSU_36660	ureA
BSU_00980	sigH	sigma factor	BSU_36650	ureB
BSU_00980	sigH	sigma factor	BSU_36640	ureC
BSU_36420	spoIIID	activation	BSU_17420	spoVK
BSU_15320	sigE	sigma factor	BSU_17420	spoVK
BSU_25760	sigK	sigma factor	BSU_17420	spoVK
BSU_04730	sigB	sigma factor	BSU_23329	ypuC/1
BSU_04730	sigB	sigma factor	BSU_23340	ypuB
BSU_25200	sigA	sigma factor	BSU_22780	folE
BSU_25200	sigA	sigma factor	BSU_22770	mtrB
BSU_16170	codY	repression	BSU_32090	yuiA
BSU_16170	codY	repression	BSU_32080	yuiB
BSU_13310	tnrA	repression	BSU_32090	yuiA
BSU_13310	tnrA	repression	BSU_32080	yuiB
BSU_29740	ccpA	repression	BSU_19360	odhB
BSU_29740	ccpA	repression	BSU_19370	odhA
BSU_25200	sigA	sigma factor	BSU_19360	odhB
BSU_25200	sigA	sigma factor	BSU_19370	odhA
BSU_33080	liaR	activation	BSU_33120	liaH
BSU_33080	liaR	activation	BSU_33130	liaI
BSU_25200	sigA	sigma factor	BSU_33120	liaH
BSU_25200	sigA	sigma factor	BSU_33130	liaI
BSU_25200	sigA	sigma factor	BSU_09100	cspB
BSU_15320	sigE	sigma factor	BSU_10950	yitD
BSU_15320	sigE	sigma factor	BSU_10940	yitC
BSU_25760	sigK	sigma factor	BSU_10950	yitD
BSU_25760	sigK	sigma factor	BSU_10940	yitC
BSU_16170	codY	repression	BSU_29600	braB
BSU_09990	scoC	repression	BSU_29600	braB
BSU_25200	sigA	sigma factor	BSU_29600	braB
BSU_15320	sigE	sigma factor	BSU_08980	yhbH
BSU_29740	ccpA	activation	BSU_06660	opuE
BSU_04730	sigB	sigma factor	BSU_06660	opuE
BSU_15330	sigG	sigma factor	BSU_22000	sspL
BSU_24220	spo0A	activation	BSU_14510	ktrC
BSU_24220	spo0A	activation	BSU_14500	ykqA
BSU_24220	spo0A	activation	BSU_14490	kinC
BSU_25200	sigA	sigma factor	BSU_14510	ktrC
BSU_25200	sigA	sigma factor	BSU_14500	ykqA
BSU_25200	sigA	sigma factor	BSU_14490	kinC
BSU_13310	tnrA	activation	BSU_36510	nrgA
BSU_13310	tnrA	activation	BSU_36520	nrgB
BSU_25200	sigA	sigma factor	BSU_36510	nrgA
BSU_25200	sigA	sigma factor	BSU_36520	nrgB
BSU_15880	fapR	repression	BSU_11330	fabHA
BSU_15880	fapR	repression	BSU_11340	fabF
BSU_25200	sigA	sigma factor	BSU_11330	fabHA
BSU_25200	sigA	sigma factor	BSU_11340	fabF
BSU_01730	sigW	sigma factor	BSU_11330	fabHA
BSU_01730	sigW	sigma factor	BSU_11340	fabF
BSU_31680	comA	activation	BSU_37480	ywhH
BSU_39660	yxdJ	activation	BSU_39630	yxdM
BSU_39660	yxdJ	activation	BSU_39620	yxeA
BSU_39660	yxdJ	activation	BSU_39640	yxdL
BSU_29740	ccpA	repression	BSU_29110	phoP
BSU_29740	ccpA	repression	BSU_29100	phoR
BSU_09990	scoC	repression	BSU_29110	phoP
BSU_09990	scoC	repression	BSU_29100	phoR
BSU_29110	phoP	activation	BSU_29110	phoP
BSU_29110	phoP	activation	BSU_29100	phoR
BSU_25200	sigA	sigma factor	BSU_29110	phoP
BSU_25200	sigA	sigma factor	BSU_29100	phoR
BSU_04730	sigB	sigma factor	BSU_29110	phoP
BSU_04730	sigB	sigma factor	BSU_29100	phoR
BSU_15320	sigE	sigma factor	BSU_29110	phoP
BSU_15320	sigE	sigma factor	BSU_29100	phoR
BSU_09520	sigM	sigma factor	BSU_16950	pbpX
BSU_23100	sigX	sigma factor	BSU_16950	pbpX
BSU_27120	sigV	sigma factor	BSU_16950	pbpX
BSU_24020	bmrR	activation	BSU_24020	bmrR
BSU_24020	bmrR	activation	BSU_24010	bmr
BSU_36600	mta	activation	BSU_24020	bmrR
BSU_36600	mta	activation	BSU_24010	bmr
BSU_04730	sigB	sigma factor	BSU_24020	bmrR
BSU_04730	sigB	sigma factor	BSU_24010	bmr
BSU_25200	sigA	sigma factor	BSU_24020	bmrR
BSU_25200	sigA	sigma factor	BSU_24010	bmr
BSU_00560	spoVT	activation	BSU_13400	ligD
BSU_00560	spoVT	activation	BSU_13410	ykoV
BSU_15330	sigG	sigma factor	BSU_13400	ligD
BSU_15330	sigG	sigma factor	BSU_13410	ykoV
BSU_24610	sinR	repression	BSU_38400	epr
BSU_09990	scoC	repression	BSU_38400	epr
BSU_24220	spo0A	activation	BSU_38400	epr
BSU_16470	sigD	sigma factor	BSU_38400	epr
BSU_35490	degU	activation	BSU_38400	epr
BSU_31070	gbsR	repression	BSU_31060	gbsA
BSU_31070	gbsR	repression	BSU_31050	gbsB
BSU_25200	sigA	sigma factor	BSU_31060	gbsA
BSU_25200	sigA	sigma factor	BSU_31050	gbsB
BSU_24220	spo0A	activation	BSU_19210	yocH
BSU_00370	abrB	repression	BSU_19210	yocH
BSU_40410	walR	activation	BSU_19210	yocH
BSU_25200	sigA	sigma factor	BSU_19210	yocH
BSU_00560	spoVT	activation	BSU_13470	sspD
BSU_15330	sigG	sigma factor	BSU_13470	sspD
BSU_13310	tnrA	activation	BSU_08380	yfiS
BSU_13310	tnrA	activation	BSU_08370	yfiR
BSU_23520	fur	repression	BSU_01640	btr
BSU_28550	fadR	repression	BSU_32830	fadA
BSU_28550	fadR	repression	BSU_32840	fadN
BSU_28550	fadR	repression	BSU_32820	fadE
BSU_28550	fadR	repression	BSU_32850	fadM
BSU_33790	sdpR	activation	BSU_32830	fadA
BSU_33790	sdpR	activation	BSU_32840	fadN
BSU_33790	sdpR	activation	BSU_32820	fadE
BSU_33790	sdpR	activation	BSU_32850	fadM
BSU_15330	sigG	sigma factor	BSU_08550	sspK
BSU_25200	sigA	sigma factor	BSU_37500	speE
BSU_25200	sigA	sigma factor	BSU_37490	speB
BSU_17850	lexA	repression	BSU_35160	uvrA
BSU_17850	lexA	repression	BSU_35170	uvrB
BSU_16470	sigD	sigma factor	BSU_31260	mcpB
BSU_15320	sigE	sigma factor	BSU_10790	asnO
BSU_15330	sigG	sigma factor	BSU_17770	yndF
BSU_15330	sigG	sigma factor	BSU_17750	yndD
BSU_15330	sigG	sigma factor	BSU_17760	yndE
BSU_25200	sigA	sigma factor	BSU_01170	rplD
BSU_25200	sigA	sigma factor	BSU_01290	rpsN
BSU_25200	sigA	sigma factor	BSU_01440	rplQ
BSU_25200	sigA	sigma factor	BSU_01330	rpsE
BSU_25200	sigA	sigma factor	BSU_01389	ybzG
BSU_25200	sigA	sigma factor	BSU_01310	rplF
BSU_25200	sigA	sigma factor	BSU_01260	rplN
BSU_25200	sigA	sigma factor	BSU_01380	map
BSU_25200	sigA	sigma factor	BSU_01240	rpmC
BSU_25200	sigA	sigma factor	BSU_01200	rpsS
BSU_25200	sigA	sigma factor	BSU_01360	secY
BSU_25200	sigA	sigma factor	BSU_01430	rpoA
BSU_25200	sigA	sigma factor	BSU_01180	rplW
BSU_25200	sigA	sigma factor	BSU_01250	rpsQ
BSU_25200	sigA	sigma factor	BSU_01150	rpsJ
BSU_25200	sigA	sigma factor	BSU_01270	rplX
BSU_25200	sigA	sigma factor	BSU_01340	rpmD
BSU_25200	sigA	sigma factor	new_148755_148930	S56
BSU_25200	sigA	sigma factor	BSU_01420	rpsK
BSU_25200	sigA	sigma factor	BSU_01190	rplB
BSU_25200	sigA	sigma factor	BSU_01320	rplR
BSU_25200	sigA	sigma factor	BSU_01300	rpsH
BSU_25200	sigA	sigma factor	BSU_01350	rplO
BSU_25200	sigA	sigma factor	BSU_01390	infA
BSU_25200	sigA	sigma factor	BSU_01230	rplP
BSU_25200	sigA	sigma factor	BSU_01410	rpsM
BSU_25200	sigA	sigma factor	BSU_01370	adk
BSU_25200	sigA	sigma factor	BSU_01220	rpsC
BSU_25200	sigA	sigma factor	BSU_01280	rplE
BSU_25200	sigA	sigma factor	BSU_01210	rplV
BSU_25200	sigA	sigma factor	BSU_01400	rpmJ
BSU_25200	sigA	sigma factor	BSU_01160	rplC
	stringent response	negative regulation	BSU_01170	rplD
	stringent response	negative regulation	BSU_01290	rpsN
	stringent response	negative regulation	BSU_01440	rplQ
	stringent response	negative regulation	BSU_01330	rpsE
	stringent response	negative regulation	BSU_01389	ybzG
	stringent response	negative regulation	BSU_01310	rplF
	stringent response	negative regulation	BSU_01260	rplN
	stringent response	negative regulation	BSU_01380	map
	stringent response	negative regulation	BSU_01240	rpmC
	stringent response	negative regulation	BSU_01200	rpsS
	stringent response	negative regulation	BSU_01360	secY
	stringent response	negative regulation	BSU_01430	rpoA
	stringent response	negative regulation	BSU_01180	rplW
	stringent response	negative regulation	BSU_01250	rpsQ
	stringent response	negative regulation	BSU_01150	rpsJ
	stringent response	negative regulation	BSU_01270	rplX
	stringent response	negative regulation	BSU_01340	rpmD
	stringent response	negative regulation	new_148755_148930	S56
	stringent response	negative regulation	BSU_01420	rpsK
	stringent response	negative regulation	BSU_01190	rplB
	stringent response	negative regulation	BSU_01320	rplR
	stringent response	negative regulation	BSU_01300	rpsH
	stringent response	negative regulation	BSU_01350	rplO
	stringent response	negative regulation	BSU_01390	infA
	stringent response	negative regulation	BSU_01230	rplP
	stringent response	negative regulation	BSU_01410	rpsM
	stringent response	negative regulation	BSU_01370	adk
	stringent response	negative regulation	BSU_01220	rpsC
	stringent response	negative regulation	BSU_01280	rplE
	stringent response	negative regulation	BSU_01210	rplV
	stringent response	negative regulation	BSU_01400	rpmJ
	stringent response	negative regulation	BSU_01160	rplC
BSU_22440	birA	repression	BSU_10340	yhfR
BSU_10420	comK	activation	BSU_33270	yvrO
BSU_10420	comK	activation	BSU_33260	yvrN
BSU_10420	comK	activation	BSU_33280	yvrP
BSU_00370	abrB	repression	BSU_33270	yvrO
BSU_00370	abrB	repression	BSU_33260	yvrN
BSU_00370	abrB	repression	BSU_33280	yvrP
BSU_08730	perR	repression	BSU_23520	fur
BSU_25200	sigA	sigma factor	BSU_23520	fur
BSU_15320	sigE	sigma factor	BSU_29160	ytvI
BSU_15320	sigE	sigma factor	BSU_13840	stoA
BSU_15320	sigE	sigma factor	BSU_13830	ykvU
BSU_15330	sigG	sigma factor	BSU_13840	stoA
BSU_15330	sigG	sigma factor	BSU_13830	ykvU
BSU_29740	ccpA	repression	BSU_34780	nahA
BSU_29740	ccpA	repression	BSU_34750	whiA
BSU_29740	ccpA	repression	BSU_34760	glmR
BSU_29740	ccpA	repression	BSU_34740	crh
BSU_29740	ccpA	repression	BSU_34730	yvcN
BSU_29740	ccpA	repression	BSU_34770	yvcJ
BSU_25200	sigA	sigma factor	BSU_34780	nahA
BSU_25200	sigA	sigma factor	BSU_34750	whiA
BSU_25200	sigA	sigma factor	BSU_34760	glmR
BSU_25200	sigA	sigma factor	BSU_34740	crh
BSU_25200	sigA	sigma factor	BSU_34730	yvcN
BSU_25200	sigA	sigma factor	BSU_34770	yvcJ
BSU_28410	gerE	activation	BSU_19750	cgeE
BSU_28410	gerE	activation	BSU_19770	cgeC
BSU_28410	gerE	activation	BSU_19760	cgeD
BSU_25760	sigK	sigma factor	BSU_19750	cgeE
BSU_25760	sigK	sigma factor	BSU_19770	cgeC
BSU_25760	sigK	sigma factor	BSU_19760	cgeD
BSU_16470	sigD	sigma factor	BSU_19750	cgeE
BSU_16470	sigD	sigma factor	BSU_19770	cgeC
BSU_16470	sigD	sigma factor	BSU_19760	cgeD
BSU_00370	abrB	repression	BSU_02040	ybdN
BSU_00370	abrB	repression	BSU_19800	phy
BSU_15330	sigG	sigma factor	BSU_28660	sspI
BSU_23450	sigF	sigma factor	BSU_36550	spoIIQ
BSU_25200	sigA	sigma factor	BSU_11520	mecA
BSU_15880	fapR	repression	BSU_11720	fabI
BSU_29740	ccpA	repression	BSU_27760	csbX
BSU_29740	ccpA	repression	BSU_27750	bofC
BSU_23450	sigF	sigma factor	BSU_27760	csbX
BSU_23450	sigF	sigma factor	BSU_27750	bofC
BSU_15330	sigG	sigma factor	BSU_27760	csbX
BSU_15330	sigG	sigma factor	BSU_27750	bofC
BSU_04730	sigB	sigma factor	BSU_27760	csbX
BSU_04730	sigB	sigma factor	BSU_27750	bofC
BSU_15320	sigE	sigma factor	BSU_28110	spoVID
BSU_15320	sigE	sigma factor	BSU_28100	ysxE
BSU_09990	scoC	repression	BSU_14700	nprE
BSU_00370	abrB	repression	BSU_14700	nprE
BSU_16170	codY	repression	BSU_14700	nprE
BSU_16470	sigD	sigma factor	BSU_12120	yjfB
BSU_16170	codY	repression	BSU_25830	rapE
BSU_16170	codY	repression	BSU_25840	phrE
BSU_31680	comA	activation	BSU_25830	rapE
BSU_31680	comA	activation	BSU_25840	phrE
BSU_29110	phoP	activation	BSU_11990	yjdB
BSU_00370	abrB	repression	BSU_11990	yjdB
BSU_04730	sigB	sigma factor	BSU_33410	yvgO
BSU_00370	abrB	repression	BSU_33410	yvgO
BSU_14480	abh	activation	BSU_34390	pnbA
BSU_14480	abh	activation	BSU_34380	slrR
BSU_24610	sinR	repression	BSU_34390	pnbA
BSU_24610	sinR	repression	BSU_34380	slrR
BSU_00370	abrB	repression	BSU_34390	pnbA
BSU_00370	abrB	repression	BSU_34380	slrR
BSU_32420	pucR	activation	BSU_36470	pucI
BSU_25760	sigK	sigma factor	BSU_30910	cotSA
BSU_25760	sigK	sigma factor	BSU_30890	ytxO
BSU_25760	sigK	sigma factor	BSU_30900	cotS
BSU_28410	gerE	activation	BSU_30910	cotSA
BSU_28410	gerE	activation	BSU_30890	ytxO
BSU_28410	gerE	activation	BSU_30900	cotS
BSU_04730	sigB	sigma factor	BSU_29420	ytkK
BSU_04730	sigB	sigma factor	BSU_29410	ytkL
BSU_36420	spoIIID	activation	G8J2-20	cmpA
BSU_15320	sigE	sigma factor	G8J2-20	cmpA
BSU_17850	lexA	repression	BSU_10470	yhjD
BSU_00470	purR	repression	BSU_24320	nusB
BSU_00470	purR	repression	BSU_24310	folD
	stringent response	negative regulation	BSU_24320	nusB
	stringent response	negative regulation	BSU_24310	folD
BSU_00370	abrB	repression	BSU_31250	tlpA
BSU_00370	abrB	repression	BSU_31240	mcpA
BSU_16470	sigD	sigma factor	BSU_31250	tlpA
BSU_16470	sigD	sigma factor	BSU_31240	mcpA
BSU_08730	perR	repression	BSU_40100	ahpF
BSU_08730	perR	repression	BSU_40090	ahpC
BSU_25200	sigA	sigma factor	BSU_40100	ahpF
BSU_25200	sigA	sigma factor	BSU_40090	ahpC
BSU_29740	ccpA	repression	BSU_34200	sigL
BSU_29110	phoP	activation	BSU_35310	hpf
BSU_04730	sigB	sigma factor	BSU_35310	hpf
BSU_00980	sigH	sigma factor	BSU_35310	hpf
BSU_27520	cymR	repression	BSU_08830	ssuB
BSU_27520	cymR	repression	BSU_08850	ssuC
BSU_27520	cymR	repression	BSU_08870	ygaN
BSU_27520	cymR	repression	BSU_08860	ssuD
BSU_27520	cymR	repression	BSU_08840	ssuA
BSU_25200	sigA	sigma factor	BSU_08830	ssuB
BSU_25200	sigA	sigma factor	BSU_08850	ssuC
BSU_25200	sigA	sigma factor	BSU_08870	ygaN
BSU_25200	sigA	sigma factor	BSU_08860	ssuD
BSU_25200	sigA	sigma factor	BSU_08840	ssuA
BSU_16170	codY	repression	BSU_32070	yuiC
BSU_23450	sigF	sigma factor	BSU_32070	yuiC
BSU_29740	ccpA	repression	BSU_35960	rbsB
BSU_29740	ccpA	repression	BSU_35910	rbsR
BSU_29740	ccpA	repression	BSU_35940	rbsA
BSU_29740	ccpA	repression	BSU_35920	rbsK
BSU_29740	ccpA	repression	BSU_35930	rbsD
BSU_29740	ccpA	repression	BSU_35950	rbsC
BSU_00370	abrB	activation	BSU_35960	rbsB
BSU_00370	abrB	activation	BSU_35910	rbsR
BSU_00370	abrB	activation	BSU_35940	rbsA
BSU_00370	abrB	activation	BSU_35920	rbsK
BSU_00370	abrB	activation	BSU_35930	rbsD
BSU_00370	abrB	activation	BSU_35950	rbsC
BSU_25200	sigA	sigma factor	BSU_35960	rbsB
BSU_25200	sigA	sigma factor	BSU_35910	rbsR
BSU_25200	sigA	sigma factor	BSU_35940	rbsA
BSU_25200	sigA	sigma factor	BSU_35920	rbsK
BSU_25200	sigA	sigma factor	BSU_35930	rbsD
BSU_25200	sigA	sigma factor	BSU_35950	rbsC
BSU_17850	lexA	repression	BSU_09810	yhaZ
BSU_12510	xre	repression	BSU_12519	yjzJ
BSU_12510	xre	repression	BSU_12530	xkdC
BSU_12510	xre	repression	BSU_12520	xkdB
BSU_12510	xre	repression	BSU_12539	ykzK
BSU_12510	xre	repression	BSU_12540	xkdD
BSU_12510	xre	repression	BSU_12550	xtrA
BSU_32420	pucR	activation	BSU_32410	pucH
BSU_25200	sigA	sigma factor	BSU_32410	pucH
BSU_16170	codY	repression	BSU_13190	ispA
BSU_25200	sigA	sigma factor	BSU_13190	ispA
BSU_25760	sigK	sigma factor	BSU_08620	yfhP
BSU_11500	spx	activation	BSU_29490	tpx
BSU_29740	ccpA	repression	BSU_38980	scoB
BSU_29740	ccpA	repression	BSU_38990	scoA
BSU_29740	ccpA	repression	BSU_39000	hbuT
BSU_29740	ccpA	repression	BSU_38970	yxjF
BSU_15320	sigE	sigma factor	BSU_38980	scoB
BSU_15320	sigE	sigma factor	BSU_38990	scoA
BSU_15320	sigE	sigma factor	BSU_39000	hbuT
BSU_15320	sigE	sigma factor	BSU_38970	yxjF
BSU_25200	sigA	sigma factor	BSU_13910	ptsI
BSU_25200	sigA	sigma factor	BSU_13900	ptsH
BSU_15330	sigG	sigma factor	BSU_37510	pbpG
BSU_23450	sigF	sigma factor	BSU_37510	pbpG
BSU_07820	treR	repression	BSU_07810	treA
BSU_07820	treR	repression	BSU_07800	treP
BSU_07820	treR	repression	BSU_07820	treR
BSU_29740	ccpA	repression	BSU_07810	treA
BSU_29740	ccpA	repression	BSU_07800	treP
BSU_29740	ccpA	repression	BSU_07820	treR
BSU_29110	phoP	activation	BSU_07810	treA
BSU_29110	phoP	activation	BSU_07800	treP
BSU_29110	phoP	activation	BSU_07820	treR
BSU_25200	sigA	sigma factor	BSU_07810	treA
BSU_25200	sigA	sigma factor	BSU_07800	treP
BSU_25200	sigA	sigma factor	BSU_07820	treR
BSU_28550	fadR	repression	BSU_37160	rpoE
BSU_28550	fadR	repression	BSU_37170	acdA
BSU_28550	fadR	repression	BSU_37180	fadF
BSU_25200	sigA	sigma factor	BSU_37160	rpoE
BSU_25200	sigA	sigma factor	BSU_37170	acdA
BSU_25200	sigA	sigma factor	BSU_37180	fadF
BSU_25200	sigA	sigma factor	BSU_08660	sspE
BSU_25200	sigA	sigma factor	BSU_08650	fabL
BSU_15330	sigG	sigma factor	BSU_08660	sspE
BSU_15330	sigG	sigma factor	BSU_08650	fabL
BSU_00560	spoVT	repression	BSU_08660	sspE
BSU_00560	spoVT	repression	BSU_08650	fabL
BSU_08620	yfhP	repression	BSU_08660	sspE
BSU_08620	yfhP	repression	BSU_08650	fabL
BSU_25760	sigK	sigma factor	BSU_19610	yodI
BSU_25760	sigK	sigma factor	BSU_19600	yodH
BSU_26430	yrkP	activation	BSU_26430	yrkP
BSU_26430	yrkP	activation	BSU_26420	yrkQ
BSU_26430	yrkP	activation	BSU_26410	yrkR
BSU_29740	ccpA	repression	BSU_29630	refZ
BSU_24220	spo0A	activation	BSU_29630	refZ
BSU_29110	phoP	activation	BSU_29630	refZ
BSU_33840	opcR	repression	BSU_33830	opuCA
BSU_33840	opcR	repression	BSU_33800	opuCD
BSU_33840	opcR	repression	BSU_33820	opuCB
BSU_33840	opcR	repression	BSU_33810	opuCC
BSU_15670	remA	activation	BSU_33830	opuCA
BSU_15670	remA	activation	BSU_33800	opuCD
BSU_15670	remA	activation	BSU_33820	opuCB
BSU_15670	remA	activation	BSU_33810	opuCC
BSU_00370	abrB	repression	BSU_33790	sdpR
BSU_00370	abrB	repression	BSU_33780	sdpI
BSU_33790	sdpR	repression	BSU_33790	sdpR
BSU_33790	sdpR	repression	BSU_33780	sdpI
BSU_25200	sigA	sigma factor	BSU_33790	sdpR
BSU_25200	sigA	sigma factor	BSU_33780	sdpI
BSU_27520	cymR	repression	BSU_29400	ascR
BSU_25200	sigA	sigma factor	BSU_29400	ascR
BSU_25200	sigA	sigma factor	BSU_29610	ezrA
BSU_01730	sigW	sigma factor	BSU_25380	floA
BSU_01730	sigW	sigma factor	BSU_25370	yqfB
BSU_01730	sigW	sigma factor	BSU_25390	yqeZ
BSU_04730	sigB	sigma factor	BSU_13160	ohrB
BSU_28410	gerE	activation	BSU_17310	ymaG
BSU_25760	sigK	sigma factor	BSU_17310	ymaG
BSU_04730	sigB	sigma factor	BSU_10430	yhxD
BSU_28410	gerE	activation	BSU_37910	spsA
BSU_28410	gerE	activation	BSU_37860	spsF
BSU_28410	gerE	activation	BSU_37880	spsD
BSU_28410	gerE	activation	BSU_37890	spsC
BSU_28410	gerE	activation	BSU_37820	spsK
BSU_28410	gerE	activation	BSU_37840	spsI
BSU_28410	gerE	activation	BSU_37830	spsJ
BSU_28410	gerE	activation	BSU_37850	spsG
BSU_28410	gerE	activation	BSU_37900	spsB
BSU_28410	gerE	activation	BSU_37870	spsE
BSU_28410	gerE	activation	BSU_37810	spsL
BSU_15320	sigE	sigma factor	BSU_37910	spsA
BSU_15320	sigE	sigma factor	BSU_37860	spsF
BSU_15320	sigE	sigma factor	BSU_37880	spsD
BSU_15320	sigE	sigma factor	BSU_37890	spsC
BSU_15320	sigE	sigma factor	BSU_37820	spsK
BSU_15320	sigE	sigma factor	BSU_37840	spsI
BSU_15320	sigE	sigma factor	BSU_37830	spsJ
BSU_15320	sigE	sigma factor	BSU_37850	spsG
BSU_15320	sigE	sigma factor	BSU_37900	spsB
BSU_15320	sigE	sigma factor	BSU_37870	spsE
BSU_15320	sigE	sigma factor	BSU_37810	spsL
BSU_25760	sigK	sigma factor	BSU_37910	spsA
BSU_25760	sigK	sigma factor	BSU_37860	spsF
BSU_25760	sigK	sigma factor	BSU_37880	spsD
BSU_25760	sigK	sigma factor	BSU_37890	spsC
BSU_25760	sigK	sigma factor	BSU_37820	spsK
BSU_25760	sigK	sigma factor	BSU_37840	spsI
BSU_25760	sigK	sigma factor	BSU_37830	spsJ
BSU_25760	sigK	sigma factor	BSU_37850	spsG
BSU_25760	sigK	sigma factor	BSU_37900	spsB
BSU_25760	sigK	sigma factor	BSU_37870	spsE
BSU_25760	sigK	sigma factor	BSU_37810	spsL
BSU_04730	sigB	sigma factor	BSU_07930	yfkD
BSU_04730	sigB	sigma factor	BSU_07920	chaA
BSU_15330	sigG	sigma factor	BSU_07930	yfkD
BSU_15330	sigG	sigma factor	BSU_07920	chaA
BSU_04730	sigB	sigma factor	BSU_36960	ywlB
BSU_15330	sigG	sigma factor	BSU_05540	ydfS
BSU_25200	sigA	sigma factor	BSU_38860	galE
BSU_27520	cymR	repression	BSU_07190	yezD
BSU_27520	cymR	repression	BSU_07200	yetJ
BSU_15330	sigG	sigma factor	BSU_02070	csgA
BSU_15330	sigG	sigma factor	BSU_02080	ybxH
BSU_00560	spoVT	repression	BSU_02070	csgA
BSU_00560	spoVT	repression	BSU_02080	ybxH
BSU_25200	sigA	sigma factor	BSU_40770	tetB
BSU_25200	sigA	sigma factor	BSU_40780	tetL
BSU_01730	sigW	sigma factor	BSU_19290	yozO
BSU_07010	rhgR	activation	BSU_06990	rhiG
BSU_07010	rhgR	activation	BSU_07060	yesX
BSU_07010	rhgR	activation	BSU_06980	rhiF
BSU_07010	rhgR	activation	BSU_07080	yesZ
BSU_07010	rhgR	activation	BSU_07070	yesY
BSU_07010	rhgR	activation	BSU_07020	yesT
BSU_07010	rhgR	activation	BSU_07050	yesW
BSU_07010	rhgR	activation	BSU_07000	rhiN
BSU_07010	rhgR	activation	BSU_07040	yesV
BSU_07010	rhgR	activation	BSU_06970	rhiL
BSU_07010	rhgR	activation	BSU_07010	rhgR
BSU_07010	rhgR	activation	BSU_07030	yesU
BSU_25200	sigA	sigma factor	BSU_23360	ppiB
BSU_03750	yclJ	activation	BSU_07990	yfjR
BSU_15880	fapR	repression	BSU_15910	fabG
BSU_15880	fapR	repression	BSU_15920	acpA
BSU_15880	fapR	repression	BSU_15890	plsX
BSU_15880	fapR	repression	BSU_15900	fabD
BSU_15880	fapR	repression	BSU_15880	fapR
BSU_31680	comA	activation	BSU_15910	fabG
BSU_31680	comA	activation	BSU_15920	acpA
BSU_31680	comA	activation	BSU_15890	plsX
BSU_31680	comA	activation	BSU_15900	fabD
BSU_31680	comA	activation	BSU_15880	fapR
BSU_25200	sigA	sigma factor	BSU_15910	fabG
BSU_25200	sigA	sigma factor	BSU_15920	acpA
BSU_25200	sigA	sigma factor	BSU_15890	plsX
BSU_25200	sigA	sigma factor	BSU_15900	fabD
BSU_25200	sigA	sigma factor	BSU_15880	fapR
BSU_29110	phoP	repression	BSU_35700	tagH
BSU_29110	phoP	repression	BSU_35710	tagG
BSU_29110	phoP	repression	BSU_35740	tagD
BSU_29110	phoP	repression	BSU_35730	tagE
BSU_29110	phoP	repression	BSU_35720	tagF
BSU_40410	walR	activation	BSU_35700	tagH
BSU_40410	walR	activation	BSU_35710	tagG
BSU_40410	walR	activation	BSU_35740	tagD
BSU_40410	walR	activation	BSU_35730	tagE
BSU_40410	walR	activation	BSU_35720	tagF
BSU_25200	sigA	sigma factor	BSU_35700	tagH
BSU_25200	sigA	sigma factor	BSU_35710	tagG
BSU_25200	sigA	sigma factor	BSU_35740	tagD
BSU_25200	sigA	sigma factor	BSU_35730	tagE
BSU_25200	sigA	sigma factor	BSU_35720	tagF
BSU_28410	gerE	activation	BSU_14980	ylbE
BSU_28410	gerE	activation	BSU_14970	ylbD
BSU_25760	sigK	sigma factor	BSU_14980	ylbE
BSU_25760	sigK	sigma factor	BSU_14970	ylbD
BSU_23520	fur	repression	BSU_01630	feuA
BSU_23520	fur	repression	BSU_01620	feuB
BSU_23520	fur	repression	BSU_01600	ybbA
BSU_23520	fur	repression	BSU_01610	feuC
BSU_01640	btr	activation	BSU_01630	feuA
BSU_01640	btr	activation	BSU_01620	feuB
BSU_01640	btr	activation	BSU_01600	ybbA
BSU_01640	btr	activation	BSU_01610	feuC
BSU_25200	sigA	sigma factor	BSU_01630	feuA
BSU_25200	sigA	sigma factor	BSU_01620	feuB
BSU_25200	sigA	sigma factor	BSU_01600	ybbA
BSU_25200	sigA	sigma factor	BSU_01610	feuC
BSU_25200	sigA	sigma factor	BSU_36780	ywzB
BSU_25200	sigA	sigma factor	BSU_36770	spoIIT
BSU_25200	sigA	sigma factor	BSU_36760	murAA
BSU_23450	sigF	sigma factor	BSU_36780	ywzB
BSU_23450	sigF	sigma factor	BSU_36770	spoIIT
BSU_23450	sigF	sigma factor	BSU_36760	murAA
BSU_15330	sigG	sigma factor	BSU_00450	sspF
BSU_31680	comA	activation	BSU_34190	lutP
BSU_25200	sigA	sigma factor	BSU_34190	lutP
BSU_34180	lutR	repression	BSU_34190	lutP
BSU_00560	spoVT	activation	BSU_15440	ylyA
BSU_15330	sigG	sigma factor	BSU_15440	ylyA
BSU_04730	sigB	sigma factor	BSU_05790	ydhK
BSU_28410	gerE	activation	BSU_17670	cotU
BSU_15090	gerR	repression	BSU_17670	cotU
BSU_25760	sigK	sigma factor	BSU_17670	cotU
BSU_15320	sigE	sigma factor	BSU_10400	yhxC
BSU_15880	fapR	repression	BSU_10170	fabHB
BSU_00370	abrB	repression	BSU_01000	secE
BSU_00370	abrB	repression	BSU_00990	rpmGB
BSU_00370	abrB	repression	BSU_00980	sigH
BSU_25200	sigA	sigma factor	BSU_01000	secE
BSU_25200	sigA	sigma factor	BSU_00990	rpmGB
BSU_25200	sigA	sigma factor	BSU_00980	sigH
BSU_09990	scoC	repression	BSU_03670	dtpT
BSU_25200	sigA	sigma factor	BSU_03670	dtpT
BSU_13310	tnrA	activation	BSU_03670	dtpT
BSU_08730	perR	repression	BSU_32990	mrgA
BSU_25200	sigA	sigma factor	BSU_32990	mrgA
BSU_25200	sigA	sigma factor	BSU_00060	gyrB
BSU_25200	sigA	sigma factor	BSU_00070	gyrA
BSU_25200	sigA	sigma factor	BSU_00050	remB
BSU_25200	sigA	sigma factor	BSU_00040	recF
BSU_25200	sigA	sigma factor	BSU_00030	yaaA
BSU_09520	sigM	sigma factor	BSU_22980	ypbG
BSU_25200	sigA	sigma factor	BSU_15290	ftsZ
BSU_25200	sigA	sigma factor	BSU_15280	ftsA
BSU_00980	sigH	sigma factor	BSU_15290	ftsZ
BSU_00980	sigH	sigma factor	BSU_15280	ftsA
BSU_40410	walR	activation	BSU_15290	ftsZ
BSU_40410	walR	activation	BSU_15280	ftsA
BSU_23520	fur	repression	BSU_03270	ycgT
BSU_00370	abrB	repression	BSU_01730	sigW
BSU_00370	abrB	repression	BSU_01740	rsiW
BSU_01730	sigW	sigma factor	BSU_01730	sigW
BSU_01730	sigW	sigma factor	BSU_01740	rsiW
BSU_33010	cssR	activation	BSU_33000	htrB
BSU_25760	sigK	sigma factor	BSU_25150	yqfQ
BSU_00980	sigH	sigma factor	BSU_16980	spoVS
BSU_00010	dnaA	activation	BSU_25690	sda
BSU_17850	lexA	repression	BSU_25690	sda
BSU_25200	sigA	sigma factor	BSU_25690	sda
BSU_15320	sigE	sigma factor	BSU_35240	ctpB
BSU_15330	sigG	sigma factor	BSU_35240	ctpB
BSU_15320	sigE	sigma factor	BSU_03100	ycgG
BSU_17850	lexA	repression	BSU_23300	ypuD
BSU_04730	sigB	sigma factor	BSU_23300	ypuD
BSU_09520	sigM	sigma factor	BSU_23300	ypuD
BSU_02450	glnL	activation	BSU_02430	glsA
BSU_02450	glnL	activation	BSU_02420	glnT
BSU_25200	sigA	sigma factor	BSU_02430	glsA
BSU_25200	sigA	sigma factor	BSU_02420	glnT
BSU_15320	sigE	sigma factor	BSU_29240	ytrI
BSU_15320	sigE	sigma factor	BSU_29239	ytrH
BSU_25200	sigA	sigma factor	BSU_01080	rpoC
BSU_25200	sigA	sigma factor	BSU_01070	rpoB
	stringent response	negative regulation	BSU_01080	rpoC
	stringent response	negative regulation	BSU_01070	rpoB
BSU_24220	spo0A	repression	BSU_38110	nfrA
BSU_24220	spo0A	repression	BSU_38100	ywcH
BSU_11500	spx	activation	BSU_38110	nfrA
BSU_11500	spx	activation	BSU_38100	ywcH
BSU_25200	sigA	sigma factor	BSU_38110	nfrA
BSU_25200	sigA	sigma factor	BSU_38100	ywcH
BSU_16470	sigD	sigma factor	BSU_38110	nfrA
BSU_16470	sigD	sigma factor	BSU_38100	ywcH
BSU_29740	ccpA	repression	BSU_30280	melD
BSU_29740	ccpA	repression	BSU_30290	melC
BSU_29740	ccpA	repression	BSU_30260	melR
BSU_29740	ccpA	repression	BSU_30270	melE
BSU_29740	ccpA	repression	BSU_30300	melA
BSU_25200	sigA	sigma factor	BSU_30280	melD
BSU_25200	sigA	sigma factor	BSU_30290	melC
BSU_25200	sigA	sigma factor	BSU_30260	melR
BSU_25200	sigA	sigma factor	BSU_30270	melE
BSU_25200	sigA	sigma factor	BSU_30300	melA
BSU_10420	comK	activation	BSU_40900	ssbA
BSU_10420	comK	activation	BSU_40910	rpsF
BSU_10420	comK	activation	BSU_40890	rpsR
BSU_10420	comK	activation	BSU_40920	yyaF
BSU_25200	sigA	sigma factor	BSU_40900	ssbA
BSU_25200	sigA	sigma factor	BSU_40910	rpsF
BSU_25200	sigA	sigma factor	BSU_40890	rpsR
BSU_25200	sigA	sigma factor	BSU_40920	yyaF
	stringent response	negative regulation	BSU_40900	ssbA
	stringent response	negative regulation	BSU_40910	rpsF
	stringent response	negative regulation	BSU_40890	rpsR
	stringent response	negative regulation	BSU_40920	yyaF
BSU_17850	lexA	repression	BSU_05650	ydgH
BSU_17850	lexA	repression	BSU_05640	ydgG
BSU_40410	walR	repression	BSU_18380	iseA
BSU_15320	sigE	sigma factor	BSU_18239	yngHB
BSU_15320	sigE	sigma factor	BSU_18210	yngE
BSU_15320	sigE	sigma factor	BSU_18250	yngI
BSU_15320	sigE	sigma factor	BSU_18260	yngJ
BSU_15320	sigE	sigma factor	BSU_18240	yngH
BSU_15320	sigE	sigma factor	BSU_18220	yngF
BSU_15320	sigE	sigma factor	BSU_18230	yngG
BSU_27520	cymR	repression	BSU_15600	cysC
BSU_27520	cymR	repression	BSU_15570	cysH
BSU_27520	cymR	repression	BSU_15580	cysP
BSU_27520	cymR	repression	BSU_15590	sat
BSU_27520	cymR	repression	BSU_15630	ylnF
BSU_27520	cymR	repression	BSU_15610	ylnD
BSU_27520	cymR	repression	BSU_15620	sirB
	S-box	termination	BSU_15600	cysC
	S-box	termination	BSU_15570	cysH
	S-box	termination	BSU_15580	cysP
	S-box	termination	BSU_15590	sat
	S-box	termination	BSU_15630	ylnF
	S-box	termination	BSU_15610	ylnD
	S-box	termination	BSU_15620	sirB
BSU_25200	sigA	sigma factor	BSU_15600	cysC
BSU_25200	sigA	sigma factor	BSU_15570	cysH
BSU_25200	sigA	sigma factor	BSU_15580	cysP
BSU_25200	sigA	sigma factor	BSU_15590	sat
BSU_25200	sigA	sigma factor	BSU_15630	ylnF
BSU_25200	sigA	sigma factor	BSU_15610	ylnD
BSU_25200	sigA	sigma factor	BSU_15620	sirB
BSU_24220	spo0A	repression	BSU_24940	sweC
BSU_24220	spo0A	repression	BSU_24930	sweD
BSU_25490	hrcA	repression	BSU_06020	groES
BSU_25490	hrcA	repression	BSU_06030	groEL
BSU_25200	sigA	sigma factor	BSU_06020	groES
BSU_25200	sigA	sigma factor	BSU_06030	groEL
BSU_15330	sigG	sigma factor	BSU_10980	yitG
BSU_15330	sigG	sigma factor	BSU_10970	yitF
BSU_00370	abrB	repression	BSU_06240	bdhA
BSU_13920	splA	negative autoregulation	BSU_13920	splA
BSU_13920	splA	negative autoregulation	BSU_13930	splB
BSU_15330	sigG	sigma factor	BSU_13920	splA
BSU_15330	sigG	sigma factor	BSU_13930	splB
	T-box	anti-termination	BSU_28950	thrS
BSU_25200	sigA	sigma factor	BSU_28950	thrS
BSU_28410	gerE	activation	BSU_32640	sspG
BSU_28410	gerE	activation	BSU_32650	yurS
BSU_25760	sigK	sigma factor	BSU_32640	sspG
BSU_25760	sigK	sigma factor	BSU_32650	yurS
BSU_00370	abrB	repression	BSU_23470	spoIIAA
BSU_00370	abrB	repression	BSU_23460	spoIIAB
BSU_00370	abrB	repression	BSU_23450	sigF
BSU_00370	abrB	repression	BSU_23480	dacF
BSU_23450	sigF	sigma factor	BSU_23470	spoIIAA
BSU_23450	sigF	sigma factor	BSU_23460	spoIIAB
BSU_23450	sigF	sigma factor	BSU_23450	sigF
BSU_23450	sigF	sigma factor	BSU_23480	dacF
BSU_15330	sigG	sigma factor	BSU_23470	spoIIAA
BSU_15330	sigG	sigma factor	BSU_23460	spoIIAB
BSU_15330	sigG	sigma factor	BSU_23450	sigF
BSU_15330	sigG	sigma factor	BSU_23480	dacF
BSU_25200	sigA	sigma factor	BSU_18470	proJ
BSU_25200	sigA	sigma factor	BSU_18480	proH
BSU_25200	sigA	sigma factor	BSU_14530	rnjA
BSU_25200	sigA	sigma factor	BSU_14540	rpoY
BSU_16170	codY	repression	BSU_38550	ywaA
BSU_16470	sigD	sigma factor	BSU_13690	motA
BSU_16470	sigD	sigma factor	BSU_13680	motB
BSU_40410	walR	activation	BSU_13819	ykzS
BSU_40410	walR	activation	BSU_13820	ykvT
BSU_25200	sigA	sigma factor	BSU_30790	menE
BSU_25200	sigA	sigma factor	BSU_30800	menB
BSU_25200	sigA	sigma factor	BSU_30810	ytxM
BSU_25200	sigA	sigma factor	BSU_30830	menF
BSU_25200	sigA	sigma factor	BSU_30780	menC
BSU_25200	sigA	sigma factor	BSU_30820	menD
BSU_17850	lexA	repression	BSU_17850	lexA
BSU_40350	rocR	autorepression	BSU_17850	lexA
BSU_09520	sigM	sigma factor	BSU_38480	sasA
BSU_01730	sigW	sigma factor	BSU_38480	sasA
BSU_27120	sigV	sigma factor	BSU_38480	sasA
BSU_33970	araR	repression	BSU_28810	abnA
BSU_29740	ccpA	repression	BSU_28810	abnA
BSU_25200	sigA	sigma factor	BSU_28810	abnA
BSU_33080	liaR	activation	BSU_33080	liaR
BSU_33080	liaR	activation	BSU_33090	liaS
BSU_33080	liaR	activation	BSU_33110	liaG
BSU_33080	liaR	activation	BSU_33100	liaF
BSU_25200	sigA	sigma factor	BSU_33080	liaR
BSU_25200	sigA	sigma factor	BSU_33090	liaS
BSU_25200	sigA	sigma factor	BSU_33110	liaG
BSU_25200	sigA	sigma factor	BSU_33100	liaF
BSU_04730	sigB	sigma factor	BSU_08490	yfhD
BSU_04730	sigB	sigma factor	BSU_08510	yfhF
BSU_04730	sigB	sigma factor	BSU_08500	yfhE
BSU_23450	sigF	sigma factor	BSU_08490	yfhD
BSU_23450	sigF	sigma factor	BSU_08510	yfhF
BSU_23450	sigF	sigma factor	BSU_08500	yfhE
BSU_15330	sigG	sigma factor	BSU_08490	yfhD
BSU_15330	sigG	sigma factor	BSU_08510	yfhF
BSU_15330	sigG	sigma factor	BSU_08500	yfhE
BSU_36020	alsR	activation	BSU_36000	alsD
BSU_36020	alsR	activation	BSU_36010	alsS
BSU_05970	rex	repression	BSU_36000	alsD
BSU_05970	rex	repression	BSU_36010	alsS
	stringent response	positive regulation	BSU_36000	alsD
	stringent response	positive regulation	BSU_36010	alsS
BSU_25200	sigA	sigma factor	BSU_36000	alsD
BSU_25200	sigA	sigma factor	BSU_36010	alsS
BSU_24610	sinR	repression	BSU_40310	phrG
BSU_24610	sinR	repression	BSU_40300	rapG
BSU_33660	rghR	repression	BSU_40310	phrG
BSU_33660	rghR	repression	BSU_40300	rapG
BSU_25200	sigA	sigma factor	BSU_40310	phrG
BSU_25200	sigA	sigma factor	BSU_40300	rapG
BSU_00980	sigH	sigma factor	BSU_40310	phrG
BSU_00980	sigH	sigma factor	BSU_40300	rapG
BSU_29740	ccpA	repression	BSU_40310	phrG
BSU_29740	ccpA	repression	BSU_40300	rapG
BSU_28410	gerE	activation	BSU_19810	yodU
BSU_25760	sigK	sigma factor	BSU_19810	yodU
BSU_29740	ccpA	repression	BSU_07840	yfkN
BSU_29110	phoP	activation	BSU_07840	yfkN
BSU_09520	sigM	sigma factor	BSU_04560	ddl
BSU_09520	sigM	sigma factor	BSU_04570	murF
BSU_27120	sigV	sigma factor	BSU_04560	ddl
BSU_27120	sigV	sigma factor	BSU_04570	murF
BSU_29740	ccpA	repression	BSU_09280	glpF
BSU_29740	ccpA	repression	BSU_09290	glpK
BSU_09270	glpP	antitermination	BSU_09280	glpF
BSU_09270	glpP	antitermination	BSU_09290	glpK
BSU_00370	abrB	activation	BSU_09280	glpF
BSU_00370	abrB	activation	BSU_09290	glpK
BSU_25200	sigA	sigma factor	BSU_09280	glpF
BSU_25200	sigA	sigma factor	BSU_09290	glpK
BSU_23450	sigF	sigma factor	BSU_03400	yckD
BSU_15330	sigG	sigma factor	BSU_03400	yckD
BSU_16470	sigD	sigma factor	BSU_11570	cwlQ
BSU_00830	ctsR	repression	BSU_28500	trxA
BSU_25200	sigA	sigma factor	BSU_28500	trxA
BSU_04730	sigB	sigma factor	BSU_28500	trxA
BSU_36420	spoIIID	repression	BSU_01570	pdaB
BSU_15320	sigE	sigma factor	BSU_01570	pdaB
BSU_27000	adhR	activation	BSU_27020	yraA
BSU_27000	adhR	activation	BSU_27010	adhA
BSU_15320	sigE	sigma factor	BSU_38230	ywcB
BSU_15320	sigE	sigma factor	BSU_38240	ywcA
BSU_04100	kipR	repression	BSU_04110	lipC
BSU_04100	kipR	repression	BSU_04070	ycsI
BSU_04100	kipR	repression	BSU_04090	pxpC
BSU_04100	kipR	repression	BSU_04080	pxpB
BSU_04100	kipR	repression	BSU_04050	pxpA
BSU_04100	kipR	repression	BSU_04100	kipR
BSU_04100	kipR	repression	BSU_04060	ycsG
BSU_13310	tnrA	activation	BSU_04110	lipC
BSU_13310	tnrA	activation	BSU_04070	ycsI
BSU_13310	tnrA	activation	BSU_04090	pxpC
BSU_13310	tnrA	activation	BSU_04080	pxpB
BSU_13310	tnrA	activation	BSU_04050	pxpA
BSU_13310	tnrA	activation	BSU_04100	kipR
BSU_13310	tnrA	activation	BSU_04060	ycsG
BSU_28410	gerE	activation	BSU_25710	cwlH
BSU_25760	sigK	sigma factor	BSU_25710	cwlH
BSU_25200	sigA	sigma factor	BSU_00400	yabE
	stringent response	negative regulation	BSU_27610	apt
	stringent response	negative regulation	BSU_27620	recJ
BSU_25760	sigK	sigma factor	BSU_05560	ydgA
BSU_25760	sigK	sigma factor	BSU_05570	ydgB
BSU_25760	sigK	sigma factor	BSU_05550	cotP
BSU_28410	gerE	repression	BSU_05560	ydgA
BSU_28410	gerE	repression	BSU_05570	ydgB
BSU_28410	gerE	repression	BSU_05550	cotP
BSU_36600	mta	activation	BSU_36600	mta
BSU_25200	sigA	sigma factor	BSU_36600	mta
BSU_35030	nagR	repression	BSU_07700	nagP
BSU_25200	sigA	sigma factor	BSU_07700	nagP
BSU_24610	sinR	repression	BSU_31322	yugO
BSU_24610	sinR	repression	BSU_31321	mstX
BSU_25760	sigK	sigma factor	BSU_30620	ytlD
BSU_25760	sigK	sigma factor	BSU_30610	ytlC
BSU_25760	sigK	sigma factor	BSU_30595	ytlA
BSU_15320	sigE	sigma factor	BSU_32350	fisB
BSU_00470	purR	repression	BSU_00480	yabJ
BSU_00470	purR	repression	BSU_00460	ispE
BSU_00470	purR	repression	BSU_00470	purR
BSU_00010	dnaA	repression	BSU_38080	ywcI
BSU_00010	dnaA	repression	BSU_38070	sacT
BSU_24220	spo0A	activation	BSU_25870	yqcF
BSU_24220	spo0A	activation	BSU_25860	yqcG
BSU_00370	abrB	repression	BSU_25870	yqcF
BSU_00370	abrB	repression	BSU_25860	yqcG
BSU_13310	tnrA	activation	BSU_13310	tnrA
BSU_17450	glnR	repression	BSU_13310	tnrA
BSU_12560	xpf	sigma factor	BSU_12671	xkdN
BSU_12560	xpf	sigma factor	BSU_12730	xkdT
BSU_12560	xpf	sigma factor	BSU_12672	xkzB
BSU_12560	xpf	sigma factor	BSU_12760	xkdW
BSU_12560	xpf	sigma factor	BSU_12580	xtmB
BSU_12560	xpf	sigma factor	BSU_12780	xepA
BSU_12560	xpf	sigma factor	BSU_12650	xkdK
BSU_12560	xpf	sigma factor	BSU_12800	xhlB
BSU_12560	xpf	sigma factor	BSU_12610	xkdG
BSU_12560	xpf	sigma factor	BSU_12749	xkzA
BSU_12560	xpf	sigma factor	BSU_12810	xlyA
BSU_12560	xpf	sigma factor	BSU_12630	xkdI
BSU_12560	xpf	sigma factor	BSU_12790	xhlA
BSU_12560	xpf	sigma factor	BSU_12600	xkdF
BSU_12560	xpf	sigma factor	BSU_12660	xkdM
BSU_12560	xpf	sigma factor	BSU_12640	xkdJ
BSU_12560	xpf	sigma factor	BSU_12770	xkdX
BSU_12560	xpf	sigma factor	BSU_12620	xkdH
BSU_12560	xpf	sigma factor	BSU_12750	xkdV
BSU_12560	xpf	sigma factor	BSU_12710	xkdR
BSU_12560	xpf	sigma factor	BSU_12740	xkdU
BSU_12560	xpf	sigma factor	BSU_12720	xkdS
BSU_12560	xpf	sigma factor	BSU_12680	xkdO
BSU_12560	xpf	sigma factor	BSU_12700	xkdQ
BSU_12560	xpf	sigma factor	BSU_12570	xtmA
BSU_12560	xpf	sigma factor	BSU_12590	xkdE
BSU_12560	xpf	sigma factor	BSU_12690	xkdP
BSU_36600	mta	activation	BSU_16825	ymfD
BSU_36600	mta	activation	BSU_16845	ymfF
BSU_36600	mta	activation	BSU_16860	ymfH
BSU_38220	ywcC	repression	BSU_38229	slrA
BSU_15330	sigG	sigma factor	BSU_40880	exoA
BSU_15330	sigG	sigma factor	BSU_40870	ccpB
BSU_29110	phoP	activation	BSU_05740	phoB
BSU_29110	phoP	activation	BSU_05730	ydhF
BSU_15320	sigE	sigma factor	BSU_05740	phoB
BSU_15320	sigE	sigma factor	BSU_05730	ydhF
BSU_25200	sigA	sigma factor	BSU_05740	phoB
BSU_25200	sigA	sigma factor	BSU_05730	ydhF
BSU_10420	comK	activation	BSU_02010	ybdK
BSU_22120	kdgR	repression	BSU_22130	kduI
BSU_22120	kdgR	repression	BSU_22140	kduD
BSU_29740	ccpA	repression	BSU_22130	kduI
BSU_29740	ccpA	repression	BSU_22140	kduD
BSU_25200	sigA	sigma factor	BSU_22130	kduI
BSU_25200	sigA	sigma factor	BSU_22140	kduD
BSU_04730	sigB	sigma factor	BSU_35970	ywsB
BSU_23520	fur	repression	BSU_37220	ywjB
BSU_04730	sigB	sigma factor	BSU_08580	yfhL
BSU_04730	sigB	sigma factor	BSU_08570	yfhK
BSU_04730	sigB	sigma factor	BSU_08590	yfhM
BSU_01730	sigW	sigma factor	BSU_08580	yfhL
BSU_01730	sigW	sigma factor	BSU_08570	yfhK
BSU_01730	sigW	sigma factor	BSU_08590	yfhM
BSU_00370	abrB	repression	BSU_12080	ctaO
BSU_24220	spo0A	repression	BSU_15420	divIVA
BSU_29740	ccpA	repression	BSU_04470	dctP
BSU_23520	fur	indirect effect	BSU_04470	dctP
BSU_25200	sigA	sigma factor	BSU_04470	dctP
BSU_25250	ccpN	activation	BSU_21820	thyB
BSU_25250	ccpN	activation	BSU_21810	dfrA
BSU_36420	spoIIID	repression	BSU_15030	spoVV
BSU_15320	sigE	sigma factor	BSU_15030	spoVV
BSU_28410	gerE	repression	BSU_28320	ysnD
BSU_13310	tnrA	activation	BSU_28320	ysnD
BSU_15320	sigE	sigma factor	BSU_28320	ysnD
BSU_25760	sigK	sigma factor	BSU_28320	ysnD
BSU_04730	sigB	sigma factor	BSU_28830	ysdB
BSU_01730	sigW	sigma factor	BSU_28830	ysdB
	T-box	anti-termination	BSU_37550	ywhA
	T-box	anti-termination	BSU_37560	thrZ
BSU_25200	sigA	sigma factor	BSU_37550	ywhA
BSU_25200	sigA	sigma factor	BSU_37560	thrZ
BSU_08730	perR	repression	BSU_08730	perR
BSU_25200	sigA	sigma factor	BSU_08730	perR
BSU_04730	sigB	sigma factor	BSU_03130	nadE
BSU_25200	sigA	sigma factor	BSU_03130	nadE
BSU_16170	codY	repression	BSU_35360	hag
BSU_09990	scoC	repression	BSU_35360	hag
BSU_16470	sigD	sigma factor	BSU_35360	hag
BSU_04730	sigB	sigma factor	BSU_04370	ydaS
BSU_04730	sigB	sigma factor	BSU_04380	ydaT
BSU_27520	cymR	repression	BSU_04520	ydbM
BSU_16170	codY	repression	BSU_37780	rocA
BSU_16170	codY	repression	BSU_37760	rocC
BSU_16170	codY	repression	BSU_37770	rocB
BSU_40350	rocR	activation	BSU_37780	rocA
BSU_40350	rocR	activation	BSU_37760	rocC
BSU_40350	rocR	activation	BSU_37770	rocB
BSU_24250	ahrC	activation	BSU_37780	rocA
BSU_24250	ahrC	activation	BSU_37760	rocC
BSU_24250	ahrC	activation	BSU_37770	rocB
BSU_00370	abrB	repression	BSU_37780	rocA
BSU_00370	abrB	repression	BSU_37760	rocC
BSU_00370	abrB	repression	BSU_37770	rocB
BSU_34200	sigL	sigma factor	BSU_37780	rocA
BSU_34200	sigL	sigma factor	BSU_37760	rocC
BSU_34200	sigL	sigma factor	BSU_37770	rocB
BSU_17850	lexA	repression	BSU_09910	yhaO
BSU_17850	lexA	repression	BSU_09930	yhaM
BSU_17850	lexA	repression	BSU_09920	sbcE
BSU_02740	natR	activation	BSU_02760	natB
BSU_02740	natR	activation	BSU_02750	natA
BSU_25200	sigA	sigma factor	new_2273724_2273988_c	SR4
BSU_25200	sigA	sigma factor	BSU_01810	adaA
BSU_25200	sigA	sigma factor	BSU_01820	adaB
BSU_01810	adaA	activation	BSU_01810	adaA
BSU_01810	adaA	activation	BSU_01820	adaB
BSU_36420	spoIIID	repression	BSU_25360	yqfC
BSU_36420	spoIIID	repression	BSU_25350	yqfD
BSU_15320	sigE	sigma factor	BSU_25360	yqfC
BSU_15320	sigE	sigma factor	BSU_25350	yqfD
BSU_15330	sigG	sigma factor	BSU_35800	gerBA
BSU_15330	sigG	sigma factor	BSU_35820	gerBC
BSU_15330	sigG	sigma factor	BSU_35810	gerBB
BSU_25200	sigA	sigma factor	BSU_35180	csbA
BSU_04730	sigB	sigma factor	BSU_35180	csbA
BSU_00370	abrB	repression	BSU_40150	epeA
BSU_00370	abrB	repression	BSU_40170	epeE
BSU_00370	abrB	repression	BSU_40140	epeB
BSU_00370	abrB	repression	BSU_40180	epeX
BSU_00370	abrB	repression	BSU_40160	epeP
BSU_25200	sigA	sigma factor	BSU_40150	epeA
BSU_25200	sigA	sigma factor	BSU_40170	epeE
BSU_25200	sigA	sigma factor	BSU_40140	epeB
BSU_25200	sigA	sigma factor	BSU_40180	epeX
BSU_25200	sigA	sigma factor	BSU_40160	epeP
BSU_14240	rok	repression	BSU_40150	epeA
BSU_14240	rok	repression	BSU_40170	epeE
BSU_14240	rok	repression	BSU_40140	epeB
BSU_14240	rok	repression	BSU_40180	epeX
BSU_14240	rok	repression	BSU_40160	epeP
BSU_04730	sigB	sigma factor	BSU_36670	csbD
BSU_33010	cssR	activation	BSU_12900	htrA
BSU_25200	sigA	sigma factor	BSU_12900	htrA
BSU_29740	ccpA	repression	BSU_28510	abf2
BSU_33970	araR	repression	BSU_28510	abf2
BSU_25200	sigA	sigma factor	BSU_28510	abf2
BSU_16170	codY	activation	BSU_32130	guaC
BSU_00470	purR	repression	BSU_32130	guaC
BSU_23450	sigF	sigma factor	BSU_22850	seaA
BSU_23450	sigF	sigma factor	BSU_22860	yphA
BSU_00370	abrB	repression	BSU_36460	ywoF
BSU_14480	abh	repression	BSU_36460	ywoF
BSU_04730	sigB	sigma factor	BSU_38830	aldY
BSU_38310	ywbI	activation	BSU_38330	ywbG
BSU_38310	ywbI	activation	BSU_38320	ywbH
BSU_08730	perR	repression	BSU_13850	pfeT
BSU_25200	sigA	sigma factor	BSU_13850	pfeT
BSU_01730	sigW	sigma factor	BSU_18580	yoaF
BSU_39770	iolR	repression	BSU_39750	iolB
BSU_39770	iolR	repression	BSU_39710	iolF
BSU_39770	iolR	repression	BSU_39670	iolJ
BSU_39770	iolR	repression	BSU_39680	iolI
BSU_39770	iolR	repression	BSU_39760	iolA
BSU_39770	iolR	repression	BSU_39700	iolG
BSU_39770	iolR	repression	BSU_39730	iolD
BSU_39770	iolR	repression	BSU_39740	iolC
BSU_39770	iolR	repression	BSU_39720	iolE
BSU_39770	iolR	repression	BSU_39690	iolH
BSU_29740	ccpA	repression	BSU_39750	iolB
BSU_29740	ccpA	repression	BSU_39710	iolF
BSU_29740	ccpA	repression	BSU_39670	iolJ
BSU_29740	ccpA	repression	BSU_39680	iolI
BSU_29740	ccpA	repression	BSU_39760	iolA
BSU_29740	ccpA	repression	BSU_39700	iolG
BSU_29740	ccpA	repression	BSU_39730	iolD
BSU_29740	ccpA	repression	BSU_39740	iolC
BSU_29740	ccpA	repression	BSU_39720	iolE
BSU_29740	ccpA	repression	BSU_39690	iolH
BSU_25200	sigA	sigma factor	BSU_39750	iolB
BSU_25200	sigA	sigma factor	BSU_39710	iolF
BSU_25200	sigA	sigma factor	BSU_39670	iolJ
BSU_25200	sigA	sigma factor	BSU_39680	iolI
BSU_25200	sigA	sigma factor	BSU_39760	iolA
BSU_25200	sigA	sigma factor	BSU_39700	iolG
BSU_25200	sigA	sigma factor	BSU_39730	iolD
BSU_25200	sigA	sigma factor	BSU_39740	iolC
BSU_25200	sigA	sigma factor	BSU_39720	iolE
BSU_25200	sigA	sigma factor	BSU_39690	iolH
BSU_33520	csoR	repression	BSU_33510	copZ
BSU_33520	csoR	repression	BSU_33500	copA
BSU_25200	sigA	sigma factor	BSU_33510	copZ
BSU_25200	sigA	sigma factor	BSU_33500	copA
BSU_15320	sigE	sigma factor	BSU_12050	yjdH
BSU_16470	sigD	sigma factor	BSU_09370	lytF
BSU_34380	slrR	repression	BSU_09370	lytF
BSU_24610	sinR	repression	BSU_09370	lytF
BSU_15320	sigE	sigma factor	BSU_08970	prkA
BSU_01730	sigW	sigma factor	BSU_18980	yobJ
BSU_25760	sigK	sigma factor	BSU_16770	dapA
BSU_25760	sigK	sigma factor	BSU_16730	spoVFA
BSU_25760	sigK	sigma factor	BSU_16740	spoVFB
BSU_25760	sigK	sigma factor	BSU_16750	asd
BSU_25760	sigK	sigma factor	BSU_16760	dapG
BSU_24220	spo0A	repression	BSU_17890	tkt
BSU_23100	sigX	sigma factor	BSU_14480	abh
BSU_09520	sigM	sigma factor	BSU_14480	abh
BSU_27120	sigV	sigma factor	BSU_14480	abh
BSU_25200	sigA	sigma factor	BSU_08660	sspE
BSU_25200	sigA	sigma factor	BSU_08650	fabL
BSU_25200	sigA	sigma factor	BSU_08630	mutY
BSU_15330	sigG	sigma factor	BSU_08660	sspE
BSU_15330	sigG	sigma factor	BSU_08650	fabL
BSU_15330	sigG	sigma factor	BSU_08630	mutY
BSU_08620	yfhP	repression	BSU_08660	sspE
BSU_08620	yfhP	repression	BSU_08650	fabL
BSU_08620	yfhP	repression	BSU_08630	mutY
BSU_33230	sigO	sigma factor	BSU_33250	rsiO
BSU_33230	sigO	sigma factor	BSU_33240	oxdC
BSU_33222	rsoA	sigma factor	BSU_33250	rsiO
BSU_33222	rsoA	sigma factor	BSU_33240	oxdC
BSU_23120	resD	activation	BSU_14870	ctaA
BSU_25200	sigA	sigma factor	BSU_14870	ctaA
BSU_15320	sigE	sigma factor	BSU_14870	ctaA
BSU_25200	sigA	sigma factor	BSU_03970	ycnL
BSU_15330	sigG	sigma factor	BSU_14800	ylaJ
BSU_23450	sigF	sigma factor	BSU_24590	yqhG
BSU_23450	sigF	sigma factor	BSU_24580	yqhH
BSU_29740	ccpA	repression	BSU_29710	acuC
BSU_29740	ccpA	repression	BSU_29690	acuA
BSU_29740	ccpA	repression	BSU_29700	acuB
BSU_25200	sigA	sigma factor	BSU_29710	acuC
BSU_25200	sigA	sigma factor	BSU_29690	acuA
BSU_25200	sigA	sigma factor	BSU_29700	acuB
BSU_04730	sigB	sigma factor	BSU_37210	ywjC
BSU_33080	liaR	activation	BSU_05720	ydhE
BSU_16170	codY	repression	BSU_02390	ybgE
BSU_04730	sigB	sigma factor	BSU_24760	rsbRD
BSU_25760	sigK	sigma factor	BSU_10930	yitB
BSU_25760	sigK	sigma factor	BSU_10920	yitA
BSU_25760	sigK	sigma factor	BSU_10910	yisZ
BSU_25760	sigK	sigma factor	BSU_10700	gerPC
BSU_25760	sigK	sigma factor	BSU_10680	gerPE
BSU_25760	sigK	sigma factor	BSU_10710	gerPB
BSU_25760	sigK	sigma factor	BSU_10670	gerPF
BSU_25760	sigK	sigma factor	BSU_10720	gerPA
BSU_25760	sigK	sigma factor	BSU_10690	gerPD
BSU_28410	gerE	repression	BSU_10700	gerPC
BSU_28410	gerE	repression	BSU_10680	gerPE
BSU_28410	gerE	repression	BSU_10710	gerPB
BSU_28410	gerE	repression	BSU_10670	gerPF
BSU_28410	gerE	repression	BSU_10720	gerPA
BSU_28410	gerE	repression	BSU_10690	gerPD
BSU_04730	sigB	sigma factor	BSU_24000	bmrU
BSU_04730	sigB	sigma factor	BSU_24020	bmrR
BSU_04730	sigB	sigma factor	BSU_24010	bmr
BSU_17850	lexA	repression	BSU_24740	corA
BSU_04730	sigB	sigma factor	BSU_24740	corA
BSU_32420	pucR	activation	BSU_32520	pucG
BSU_32420	pucR	activation	BSU_32530	pucF
BSU_25200	sigA	sigma factor	BSU_32520	pucG
BSU_25200	sigA	sigma factor	BSU_32530	pucF
BSU_02680	lmrA	repression	BSU_39970	yxaH
BSU_02680	lmrA	repression	BSU_39980	qdoI
BSU_39990	qdoR	repression	BSU_39970	yxaH
BSU_39990	qdoR	repression	BSU_39980	qdoI
BSU_17850	lexA	repression	BSU_17260	aprX
BSU_25200	sigA	sigma factor	BSU_17260	aprX
BSU_00560	spoVT	activation	BSU_29570	sspA
BSU_15330	sigG	sigma factor	BSU_29570	sspA
BSU_24220	spo0A	repression	BSU_31740	pdeH
BSU_25200	sigA	sigma factor	BSU_31740	pdeH
BSU_15320	sigE	sigma factor	BSU_23170	spmB
BSU_15320	sigE	sigma factor	BSU_23190	dacB
BSU_15320	sigE	sigma factor	BSU_23180	spmA
BSU_29740	ccpA	repression	BSU_10770	wprA
BSU_33221	yvrHb	activation	BSU_10770	wprA
BSU_25200	sigA	sigma factor	BSU_10770	wprA
BSU_16170	codY	repression	BSU_38090	vpr
BSU_29110	phoP	activation	BSU_38090	vpr
BSU_17850	lexA	repression	BSU_38090	vpr
BSU_00010	dnaA	repression	BSU_38090	vpr
BSU_00980	sigH	sigma factor	BSU_38090	vpr
BSU_19120	czrA	repression	BSU_26640	czcO
BSU_19120	czrA	repression	BSU_26650	czcD
BSU_25200	sigA	sigma factor	BSU_25300	cdd
BSU_25200	sigA	sigma factor	BSU_25289	yqzL
BSU_25200	sigA	sigma factor	BSU_25280	recO
BSU_25200	sigA	sigma factor	BSU_25290	era
BSU_04730	sigB	sigma factor	BSU_25300	cdd
BSU_04730	sigB	sigma factor	BSU_25289	yqzL
BSU_04730	sigB	sigma factor	BSU_25280	recO
BSU_04730	sigB	sigma factor	BSU_25290	era
BSU_25810	arsR	repression	BSU_25800	yqcK
BSU_25810	arsR	repression	BSU_25810	arsR
BSU_25810	arsR	repression	BSU_25790	arsB
BSU_25810	arsR	repression	BSU_25780	arsC
BSU_25200	sigA	sigma factor	BSU_25800	yqcK
BSU_25200	sigA	sigma factor	BSU_25810	arsR
BSU_25200	sigA	sigma factor	BSU_25790	arsB
BSU_25200	sigA	sigma factor	BSU_25780	arsC
BSU_23450	sigF	sigma factor	BSU_25800	yqcK
BSU_23450	sigF	sigma factor	BSU_25810	arsR
BSU_23450	sigF	sigma factor	BSU_25790	arsB
BSU_23450	sigF	sigma factor	BSU_25780	arsC
BSU_10420	comK	activation	BSU_28070	comC
BSU_25200	sigA	sigma factor	BSU_28070	comC
	T-box	anti-termination	BSU_23800	proI
BSU_25200	sigA	sigma factor	BSU_23800	proI
BSU_16170	codY	repression	BSU_03010	amhX
BSU_25200	sigA	sigma factor	BSU_03010	amhX
BSU_25200	sigA	sigma factor	BSU_34990	lgt
BSU_25200	sigA	sigma factor	BSU_35000	hprK
BSU_25200	sigA	sigma factor	BSU_34960	yvoF
BSU_25200	sigA	sigma factor	BSU_34970	yvoE
BSU_25200	sigA	sigma factor	BSU_34980	yvoD
BSU_34170	ganR	repression	BSU_34140	ganQ
BSU_34170	ganR	repression	BSU_34150	ganP
BSU_34170	ganR	repression	BSU_34120	ganB
BSU_34170	ganR	repression	BSU_34160	ganS
BSU_34170	ganR	repression	BSU_34130	ganA
BSU_17850	lexA	repression	BSU_28490	uvrC
BSU_23520	fur	repression	BSU_31990	dhbC
BSU_23520	fur	repression	BSU_31970	dhbB
BSU_23520	fur	repression	BSU_32000	dhbA
BSU_23520	fur	repression	BSU_31960	dhbF
BSU_23520	fur	repression	BSU_31980	dhbE
BSU_23520	fur	repression	BSU_31959	ybdZ
BSU_00370	abrB	repression	BSU_31990	dhbC
BSU_00370	abrB	repression	BSU_31970	dhbB
BSU_00370	abrB	repression	BSU_32000	dhbA
BSU_00370	abrB	repression	BSU_31960	dhbF
BSU_00370	abrB	repression	BSU_31980	dhbE
BSU_00370	abrB	repression	BSU_31959	ybdZ
BSU_25200	sigA	sigma factor	BSU_31990	dhbC
BSU_25200	sigA	sigma factor	BSU_31970	dhbB
BSU_25200	sigA	sigma factor	BSU_32000	dhbA
BSU_25200	sigA	sigma factor	BSU_31960	dhbF
BSU_25200	sigA	sigma factor	BSU_31980	dhbE
BSU_25200	sigA	sigma factor	BSU_31959	ybdZ
BSU_14020	kre	repression	BSU_31990	dhbC
BSU_14020	kre	repression	BSU_31970	dhbB
BSU_14020	kre	repression	BSU_32000	dhbA
BSU_14020	kre	repression	BSU_31960	dhbF
BSU_14020	kre	repression	BSU_31980	dhbE
BSU_14020	kre	repression	BSU_31959	ybdZ
BSU_29740	ccpA	repression	BSU_17580	xynB
BSU_29740	ccpA	repression	BSU_17570	xynP
BSU_17590	xylR	repression	BSU_17580	xynB
BSU_17590	xylR	repression	BSU_17570	xynP
BSU_25200	sigA	sigma factor	BSU_17580	xynB
BSU_25200	sigA	sigma factor	BSU_17570	xynP
BSU_00830	ctsR	repression	BSU_13700	clpE
BSU_25200	sigA	sigma factor	BSU_13700	clpE
BSU_15320	sigE	sigma factor	BSU_03390	yckC
BSU_00370	abrB	repression	BSU_05100	yddT
	S-box	termination	BSU_13180	metE
BSU_17850	lexA	repression	BSU_17880	ynzC
BSU_17850	lexA	repression	BSU_17870	yneB
BSU_17850	lexA	repression	BSU_17860	yneA
	T-box	anti-termination	BSU_25260	glyS
	T-box	anti-termination	BSU_25270	glyQ
BSU_02680	lmrA	repression	BSU_39990	qdoR
BSU_39990	qdoR	repression	BSU_39990	qdoR
BSU_15330	sigG	sigma factor	BSU_19430	cdaS
BSU_00370	abrB	repression	BSU_38790	yxzE
BSU_01730	sigW	sigma factor	BSU_38790	yxzE
BSU_03750	yclJ	activation	BSU_12880	ykcB
BSU_03750	yclJ	activation	BSU_12890	ykcC
BSU_26430	yrkP	activation	BSU_12880	ykcB
BSU_26430	yrkP	activation	BSU_12890	ykcC
BSU_23880	mifM	attenuation	BSU_23890	yidC2
BSU_23880	mifM	attenuation	BSU_23880	mifM
BSU_37650	cysL	activation	BSU_33440	cysJ
BSU_37650	cysL	activation	BSU_33430	cysI
BSU_25200	sigA	sigma factor	BSU_33440	cysJ
BSU_25200	sigA	sigma factor	BSU_33430	cysI
BSU_16170	codY	repression	BSU_32260	hom
BSU_16170	codY	repression	BSU_32240	thrB
BSU_16170	codY	repression	BSU_32250	thrC
BSU_13310	tnrA	repression	BSU_32260	hom
BSU_13310	tnrA	repression	BSU_32240	thrB
BSU_13310	tnrA	repression	BSU_32250	thrC
BSU_27910	thrR	repression	BSU_32260	hom
BSU_27910	thrR	repression	BSU_32240	thrB
BSU_27910	thrR	repression	BSU_32250	thrC
BSU_29740	ccpA	repression	BSU_17600	xylA
BSU_29740	ccpA	repression	BSU_17610	xylB
BSU_17590	xylR	repression	BSU_17600	xylA
BSU_17590	xylR	repression	BSU_17610	xylB
BSU_25200	sigA	sigma factor	BSU_17600	xylA
BSU_25200	sigA	sigma factor	BSU_17610	xylB
BSU_25200	sigA	sigma factor	BSU_35790	pmi
BSU_33230	sigO	sigma factor	BSU_33239	yvrJ
BSU_33222	rsoA	sigma factor	BSU_33239	yvrJ
BSU_25200	sigA	sigma factor	BSU_09430	citR
BSU_16170	codY	repression	BSU_03020	ycgA
BSU_25200	sigA	sigma factor	BSU_13570	mtnU
BSU_23450	sigF	sigma factor	BSU_00240	csfB
BSU_25760	sigK	sigma factor	BSU_00240	csfB
BSU_00370	abrB	repression	BSU_05200	ydeH
BSU_36420	spoIIID	repression	BSU_36750	spoIID
BSU_15320	sigE	sigma factor	BSU_36750	spoIID
BSU_00830	ctsR	repression	BSU_28220	clpX
BSU_25200	sigA	sigma factor	BSU_28220	clpX
BSU_04730	sigB	sigma factor	BSU_24500	yqhP
BSU_04730	sigB	sigma factor	BSU_24490	yqhQ
BSU_23450	sigF	sigma factor	BSU_24500	yqhP
BSU_23450	sigF	sigma factor	BSU_24490	yqhQ
BSU_03750	yclJ	activation	BSU_03730	yclH
BSU_03750	yclJ	activation	BSU_03740	yclI
BSU_36420	spoIIID	repression	BSU_00230	bofA
BSU_15320	sigE	sigma factor	BSU_00230	bofA
BSU_07220	yetL	repression	BSU_07230	yetM
BSU_17850	lexA	repression	BSU_24750	yqhB
BSU_04730	sigB	sigma factor	BSU_24750	yqhB
BSU_13310	tnrA	activation	BSU_38850	yxkC
BSU_16470	sigD	sigma factor	BSU_38850	yxkC
BSU_15320	sigE	sigma factor	BSU_09400	spoVR
BSU_13670	mhqR	repression	BSU_12870	mhqA
BSU_25200	sigA	sigma factor	BSU_12870	mhqA
BSU_09520	sigM	sigma factor	BSU_36530	bcrC
BSU_13450	sigI	sigma factor	BSU_36530	bcrC
BSU_01730	sigW	sigma factor	BSU_36530	bcrC
BSU_23100	sigX	sigma factor	BSU_36530	bcrC
BSU_27120	sigV	sigma factor	BSU_36530	bcrC
BSU_25200	sigA	sigma factor	BSU_35680	ggaB
BSU_25200	sigA	sigma factor	BSU_35690	ggaA
BSU_16470	sigD	sigma factor	BSU_13420	dgcW
BSU_24220	spo0A	activation	BSU_32770	yusE
BSU_24220	spo0A	activation	BSU_32760	yusD
BSU_01730	sigW	sigma factor	BSU_36090	ywrE
BSU_17850	lexA	repression	BSU_27740	ruvA
BSU_17850	lexA	repression	BSU_27730	ruvB
BSU_15320	sigE	sigma factor	BSU_39060	citH
BSU_23450	sigF	sigma factor	BSU_39060	citH
BSU_23520	fur	repression	BSU_07850	yfkM
BSU_04730	sigB	sigma factor	BSU_07850	yfkM
	S-box	termination	BSU_18550	yoaC
	S-box	termination	BSU_18560	yoaD
	S-box	termination	BSU_18540	yoaB
BSU_15320	sigE	sigma factor	BSU_27830	coxA
BSU_15320	sigE	sigma factor	BSU_27840	safA
BSU_16470	sigD	sigma factor	BSU_35330	fliS
BSU_16470	sigD	sigma factor	BSU_35350	yvyC
BSU_16470	sigD	sigma factor	BSU_35320	fliT
BSU_16470	sigD	sigma factor	BSU_35340	fliD
BSU_13450	sigI	sigma factor	BSU_04400	gsiB
BSU_04730	sigB	sigma factor	BSU_04400	gsiB
BSU_24250	ahrC	repression	BSU_11200	argJ
BSU_24250	ahrC	repression	BSU_11250	argF
BSU_24250	ahrC	repression	BSU_11230	carA
BSU_24250	ahrC	repression	BSU_11190	argC
BSU_24250	ahrC	repression	BSU_11240	carB
BSU_24250	ahrC	repression	BSU_11220	argD
BSU_24250	ahrC	repression	BSU_11210	argB
BSU_16170	codY	repression	BSU_11200	argJ
BSU_16170	codY	repression	BSU_11250	argF
BSU_16170	codY	repression	BSU_11230	carA
BSU_16170	codY	repression	BSU_11190	argC
BSU_16170	codY	repression	BSU_11240	carB
BSU_16170	codY	repression	BSU_11220	argD
BSU_16170	codY	repression	BSU_11210	argB
BSU_25200	sigA	sigma factor	BSU_11200	argJ
BSU_25200	sigA	sigma factor	BSU_11250	argF
BSU_25200	sigA	sigma factor	BSU_11230	carA
BSU_25200	sigA	sigma factor	BSU_11190	argC
BSU_25200	sigA	sigma factor	BSU_11240	carB
BSU_25200	sigA	sigma factor	BSU_11220	argD
BSU_25200	sigA	sigma factor	BSU_11210	argB
BSU_25200	sigA	sigma factor	BSU_09840	hemZ
BSU_05970	rex	repression	BSU_09840	hemZ
BSU_25100	zur	repression	BSU_02860	znuC
BSU_25100	zur	repression	BSU_02850	znuA
BSU_25100	zur	repression	BSU_02870	znuB
BSU_25200	sigA	sigma factor	BSU_02860	znuC
BSU_25200	sigA	sigma factor	BSU_02850	znuA
BSU_25200	sigA	sigma factor	BSU_02870	znuB
BSU_15090	gerR	activation	BSU_11810	spoVIF
BSU_25760	sigK	sigma factor	BSU_11810	spoVIF
BSU_09520	sigM	sigma factor	BSU_04230	amj
BSU_15670	remA	activation	BSU_34230	epsN
BSU_15670	remA	activation	BSU_34340	epsD
BSU_15670	remA	activation	BSU_34240	epsM
BSU_15670	remA	activation	BSU_34280	epsJ
BSU_15670	remA	activation	BSU_34220	epsO
BSU_15670	remA	activation	BSU_34330	epsE
BSU_15670	remA	activation	BSU_34350	epsC
BSU_15670	remA	activation	BSU_34265	epsK
BSU_15670	remA	activation	BSU_34290	epsI
BSU_15670	remA	activation	BSU_34360	epsB
BSU_15670	remA	activation	BSU_34300	epsH
BSU_15670	remA	activation	BSU_34310	epsG
BSU_15670	remA	activation	BSU_34250	epsL
BSU_15670	remA	activation	BSU_34320	epsF
BSU_15670	remA	activation	BSU_34370	epsA
BSU_00370	abrB	repression	BSU_34230	epsN
BSU_00370	abrB	repression	BSU_34340	epsD
BSU_00370	abrB	repression	BSU_34240	epsM
BSU_00370	abrB	repression	BSU_34280	epsJ
BSU_00370	abrB	repression	BSU_34220	epsO
BSU_00370	abrB	repression	BSU_34330	epsE
BSU_00370	abrB	repression	BSU_34350	epsC
BSU_00370	abrB	repression	BSU_34265	epsK
BSU_00370	abrB	repression	BSU_34290	epsI
BSU_00370	abrB	repression	BSU_34360	epsB
BSU_00370	abrB	repression	BSU_34300	epsH
BSU_00370	abrB	repression	BSU_34310	epsG
BSU_00370	abrB	repression	BSU_34250	epsL
BSU_00370	abrB	repression	BSU_34320	epsF
BSU_00370	abrB	repression	BSU_34370	epsA
BSU_24610	sinR	anti-activation	BSU_34230	epsN
BSU_24610	sinR	anti-activation	BSU_34340	epsD
BSU_24610	sinR	anti-activation	BSU_34240	epsM
BSU_24610	sinR	anti-activation	BSU_34280	epsJ
BSU_24610	sinR	anti-activation	BSU_34220	epsO
BSU_24610	sinR	anti-activation	BSU_34330	epsE
BSU_24610	sinR	anti-activation	BSU_34350	epsC
BSU_24610	sinR	anti-activation	BSU_34265	epsK
BSU_24610	sinR	anti-activation	BSU_34290	epsI
BSU_24610	sinR	anti-activation	BSU_34360	epsB
BSU_24610	sinR	anti-activation	BSU_34300	epsH
BSU_24610	sinR	anti-activation	BSU_34310	epsG
BSU_24610	sinR	anti-activation	BSU_34250	epsL
BSU_24610	sinR	anti-activation	BSU_34320	epsF
BSU_24610	sinR	anti-activation	BSU_34370	epsA
BSU_25200	sigA	sigma factor	BSU_34230	epsN
BSU_25200	sigA	sigma factor	BSU_34340	epsD
BSU_25200	sigA	sigma factor	BSU_34240	epsM
BSU_25200	sigA	sigma factor	BSU_34280	epsJ
BSU_25200	sigA	sigma factor	BSU_34220	epsO
BSU_25200	sigA	sigma factor	BSU_34330	epsE
BSU_25200	sigA	sigma factor	BSU_34350	epsC
BSU_25200	sigA	sigma factor	BSU_34265	epsK
BSU_25200	sigA	sigma factor	BSU_34290	epsI
BSU_25200	sigA	sigma factor	BSU_34360	epsB
BSU_25200	sigA	sigma factor	BSU_34300	epsH
BSU_25200	sigA	sigma factor	BSU_34310	epsG
BSU_25200	sigA	sigma factor	BSU_34250	epsL
BSU_25200	sigA	sigma factor	BSU_34320	epsF
BSU_25200	sigA	sigma factor	BSU_34370	epsA
	EAR riboswitch	processive antitermination	BSU_34230	epsN
	EAR riboswitch	processive antitermination	BSU_34340	epsD
	EAR riboswitch	processive antitermination	BSU_34240	epsM
	EAR riboswitch	processive antitermination	BSU_34280	epsJ
	EAR riboswitch	processive antitermination	BSU_34220	epsO
	EAR riboswitch	processive antitermination	BSU_34330	epsE
	EAR riboswitch	processive antitermination	BSU_34350	epsC
	EAR riboswitch	processive antitermination	BSU_34265	epsK
	EAR riboswitch	processive antitermination	BSU_34290	epsI
	EAR riboswitch	processive antitermination	BSU_34360	epsB
	EAR riboswitch	processive antitermination	BSU_34300	epsH
	EAR riboswitch	processive antitermination	BSU_34310	epsG
	EAR riboswitch	processive antitermination	BSU_34250	epsL
	EAR riboswitch	processive antitermination	BSU_34320	epsF
	EAR riboswitch	processive antitermination	BSU_34370	epsA
BSU_23520	fur	repression	BSU_33320	fhuD
BSU_29740	ccpA	repression	BSU_03040	amyE
BSU_00370	abrB	activation	BSU_03040	amyE
BSU_25200	sigA	sigma factor	BSU_03040	amyE
BSU_16470	sigD	sigma factor	BSU_35370	csrA
BSU_00560	spoVT	repression	BSU_25540	gpr
BSU_00560	spoVT	repression	BSU_25530	spoIIP
BSU_23450	sigF	sigma factor	BSU_25540	gpr
BSU_23450	sigF	sigma factor	BSU_25530	spoIIP
BSU_15330	sigG	sigma factor	BSU_25540	gpr
BSU_15330	sigG	sigma factor	BSU_25530	spoIIP
	stringent response	negative regulation	BSU_38140	qoxD
	stringent response	negative regulation	BSU_38170	qoxA
	stringent response	negative regulation	BSU_38160	qoxB
	stringent response	negative regulation	BSU_38150	qoxC
BSU_18000	citB	translation control	BSU_38140	qoxD
BSU_18000	citB	translation control	BSU_38170	qoxA
BSU_18000	citB	translation control	BSU_38160	qoxB
BSU_18000	citB	translation control	BSU_38150	qoxC
BSU_01730	sigW	sigma factor	BSU_00250	xpaC
BSU_01730	sigW	sigma factor	BSU_00260	yaaN
BSU_01730	sigW	sigma factor	BSU_00270	yaaO
BSU_25760	sigK	sigma factor	BSU_00250	xpaC
BSU_25760	sigK	sigma factor	BSU_00260	yaaN
BSU_25760	sigK	sigma factor	BSU_00270	yaaO
	S-box	termination	BSU_38960	yxjG
BSU_25200	sigA	sigma factor	BSU_24190	yqiI
BSU_25200	sigA	sigma factor	BSU_24200	yqiH
BSU_25200	sigA	sigma factor	BSU_24180	yqiK
BSU_25100	zur	repression	BSU_30700	rpmEB
BSU_04730	sigB	sigma factor	BSU_30700	rpmEB
BSU_25200	sigA	sigma factor	BSU_27500	trmU
BSU_25200	sigA	sigma factor	BSU_27510	yrvO
BSU_25200	sigA	sigma factor	BSU_27520	cymR
	stringent response	negative regulation	BSU_27500	trmU
	stringent response	negative regulation	BSU_27510	yrvO
	stringent response	negative regulation	BSU_27520	cymR
BSU_11500	spx	activation	BSU_29840	ytpP
BSU_11500	spx	activation	BSU_29830	ytpQ
BSU_11500	spx	activation	BSU_29820	ytpR
BSU_25200	sigA	sigma factor	BSU_29840	ytpP
BSU_25200	sigA	sigma factor	BSU_29830	ytpQ
BSU_25200	sigA	sigma factor	BSU_29820	ytpR
BSU_11500	spx	activation	BSU_31370	yugJ
BSU_23450	sigF	sigma factor	BSU_28210	lonB
BSU_00470	purR	repression	BSU_29990	pbuO
BSU_24220	spo0A	repression	BSU_00380	metS
BSU_15320	sigE	sigma factor	BSU_19320	sqhC
BSU_15320	sigE	sigma factor	BSU_19330	sodF
BSU_29740	ccpA	repression	BSU_38590	licB
BSU_29740	ccpA	repression	BSU_38580	licC
BSU_29740	ccpA	repression	BSU_38560	licH
BSU_29740	ccpA	repression	BSU_38570	licA
BSU_38600	licR	activation	BSU_38590	licB
BSU_38600	licR	activation	BSU_38580	licC
BSU_38600	licR	activation	BSU_38560	licH
BSU_38600	licR	activation	BSU_38570	licA
BSU_25200	sigA	sigma factor	BSU_38590	licB
BSU_25200	sigA	sigma factor	BSU_38580	licC
BSU_25200	sigA	sigma factor	BSU_38560	licH
BSU_25200	sigA	sigma factor	BSU_38570	licA
BSU_25200	sigA	sigma factor	BSU_06360	guaA
BSU_25200	sigA	sigma factor	BSU_39070	bglS
BSU_25200	sigA	sigma factor	BSU_39080	licT
BSU_25200	sigA	sigma factor	BSU_05610	vmlR
BSU_00370	abrB	repression	BSU_37800	sivA
BSU_23520	fur	repression	BSU_05899	ydhU/2
BSU_24220	spo0A	activation	BSU_01935	skfC
BSU_24220	spo0A	activation	BSU_01970	skfG
BSU_24220	spo0A	activation	BSU_01950	skfE
BSU_24220	spo0A	activation	BSU_01960	skfF
BSU_24220	spo0A	activation	BSU_01910	skfA
BSU_24220	spo0A	activation	BSU_01980	skfH
BSU_24220	spo0A	activation	BSU_01920	skfB
BSU_00370	abrB	repression	BSU_01935	skfC
BSU_00370	abrB	repression	BSU_01970	skfG
BSU_00370	abrB	repression	BSU_01950	skfE
BSU_00370	abrB	repression	BSU_01960	skfF
BSU_00370	abrB	repression	BSU_01910	skfA
BSU_00370	abrB	repression	BSU_01980	skfH
BSU_00370	abrB	repression	BSU_01920	skfB
BSU_29110	phoP	activation	BSU_01935	skfC
BSU_29110	phoP	activation	BSU_01970	skfG
BSU_29110	phoP	activation	BSU_01950	skfE
BSU_29110	phoP	activation	BSU_01960	skfF
BSU_29110	phoP	activation	BSU_01910	skfA
BSU_29110	phoP	activation	BSU_01980	skfH
BSU_29110	phoP	activation	BSU_01920	skfB
BSU_25200	sigA	sigma factor	BSU_01935	skfC
BSU_25200	sigA	sigma factor	BSU_01970	skfG
BSU_25200	sigA	sigma factor	BSU_01950	skfE
BSU_25200	sigA	sigma factor	BSU_01960	skfF
BSU_25200	sigA	sigma factor	BSU_01910	skfA
BSU_25200	sigA	sigma factor	BSU_01980	skfH
BSU_25200	sigA	sigma factor	BSU_01920	skfB
BSU_24220	spo0A	activation	BSU_13990	kinA
BSU_00980	sigH	sigma factor	BSU_13990	kinA
	stringent response	positive regulation	BSU_13990	kinA
BSU_10420	comK	activation	BSU_03420	nin
BSU_10420	comK	activation	BSU_03430	nucA
BSU_25760	sigK	sigma factor	BSU_34530	cotR
BSU_02370	gamR	repression	BSU_02380	ybgB
BSU_02370	gamR	repression	BSU_02370	gamR
BSU_25200	sigA	sigma factor	BSU_02380	ybgB
BSU_25200	sigA	sigma factor	BSU_02370	gamR
BSU_23450	sigF	sigma factor	BSU_18020	sspN
BSU_23450	sigF	sigma factor	BSU_18030	tlp
BSU_15330	sigG	sigma factor	BSU_18020	sspN
BSU_15330	sigG	sigma factor	BSU_18030	tlp
BSU_16470	sigD	sigma factor	BSU_misc_RNA_82	rnaC
BSU_25200	sigA	sigma factor	BSU_10630	addA
BSU_25200	sigA	sigma factor	BSU_10640	sbcD
BSU_25200	sigA	sigma factor	BSU_10620	addB
BSU_25200	sigA	sigma factor	BSU_10660	hlpB
BSU_25200	sigA	sigma factor	BSU_10650	sbcC
BSU_10420	comK	activation	BSU_10630	addA
BSU_10420	comK	activation	BSU_10640	sbcD
BSU_10420	comK	activation	BSU_10620	addB
BSU_10420	comK	activation	BSU_10660	hlpB
BSU_10420	comK	activation	BSU_10650	sbcC
BSU_19200	desR	activation	BSU_19180	des
BSU_25200	sigA	sigma factor	BSU_19180	des
BSU_23520	fur	repression	BSU_39610	yxeB
BSU_25200	sigA	sigma factor	BSU_23310	sipS
BSU_25200	sigA	sigma factor	BSU_38600	licR
BSU_09380	nsrR	repression	BSU_37310	fnr
BSU_09380	nsrR	repression	BSU_37320	narK
BSU_37310	fnr	activation	BSU_37310	fnr
BSU_37310	fnr	activation	BSU_37320	narK
BSU_25200	sigA	sigma factor	BSU_37310	fnr
BSU_25200	sigA	sigma factor	BSU_37320	narK
BSU_23520	fur	repression	BSU_07150	hmoA
	stringent response	negative regulation	BSU_23200	ypuI
	stringent response	negative regulation	BSU_23220	scpA
	stringent response	negative regulation	BSU_23210	scpB
BSU_24220	spo0A	activation	BSU_37030	racA
BSU_00980	sigH	sigma factor	BSU_37030	racA
BSU_15320	sigE	sigma factor	BSU_19110	yobW
BSU_25760	sigK	sigma factor	BSU_19110	yobW
BSU_25200	sigA	sigma factor	BSU_31670	yuxO
BSU_25200	sigA	sigma factor	BSU_31690	comP
BSU_25200	sigA	sigma factor	BSU_31700	comX
BSU_25200	sigA	sigma factor	BSU_31680	comA
BSU_25200	sigA	sigma factor	BSU_31710	comQ
BSU_28410	gerE	activation	BSU_22250	yppG
BSU_25760	sigK	sigma factor	BSU_22250	yppG
BSU_15320	sigE	sigma factor	BSU_22250	yppG
BSU_16470	sigD	sigma factor	BSU_36390	flhP
BSU_16470	sigD	sigma factor	BSU_36400	flhO
BSU_25200	sigA	sigma factor	BSU_15940	smc
BSU_25200	sigA	sigma factor	BSU_15930	rnc
BSU_25200	sigA	sigma factor	BSU_15950	ftsY
	stringent response	negative regulation	BSU_15940	smc
	stringent response	negative regulation	BSU_15930	rnc
	stringent response	negative regulation	BSU_15950	ftsY
BSU_00370	abrB	repression	BSU_31080	bslA
BSU_34180	lutR	activation	BSU_31080	bslA
BSU_35490	degU	activation	BSU_31080	bslA
BSU_28410	gerE	activation	BSU_34520	cotQ
BSU_25760	sigK	sigma factor	BSU_34520	cotQ
BSU_15330	sigG	sigma factor	BSU_34520	cotQ
BSU_40410	walR	activation	BSU_09420	lytE
BSU_24220	spo0A	repression	BSU_09420	lytE
BSU_25200	sigA	sigma factor	BSU_09420	lytE
BSU_00980	sigH	sigma factor	BSU_09420	lytE
BSU_13450	sigI	sigma factor	BSU_09420	lytE
BSU_25200	sigA	sigma factor	BSU_25200	sigA
BSU_25200	sigA	sigma factor	BSU_25230	yqxD
BSU_25200	sigA	sigma factor	BSU_25210	dnaG
BSU_00980	sigH	sigma factor	BSU_25200	sigA
BSU_00980	sigH	sigma factor	BSU_25230	yqxD
BSU_00980	sigH	sigma factor	BSU_25210	dnaG
BSU_24220	spo0A	repression	BSU_25200	sigA
BSU_24220	spo0A	repression	BSU_25230	yqxD
BSU_24220	spo0A	repression	BSU_25210	dnaG
BSU_25200	sigA	sigma factor	BSU_18840	xynA
BSU_11500	spx	activation	BSU_15110	ylbQ
BSU_11500	spx	activation	BSU_15120	bshC
BSU_25200	sigA	sigma factor	BSU_15110	ylbQ
BSU_25200	sigA	sigma factor	BSU_15120	bshC
BSU_15330	sigG	sigma factor	BSU_27470	yrrD
BSU_29740	ccpA	repression	BSU_28700	ysfE
BSU_29740	ccpA	repression	BSU_28710	cstA
BSU_25200	sigA	sigma factor	BSU_28700	ysfE
BSU_25200	sigA	sigma factor	BSU_28710	cstA
BSU_09430	citR	repression	BSU_09440	citA
BSU_09430	citR	repression	BSU_09450	yhdF
BSU_25200	sigA	sigma factor	BSU_09440	citA
BSU_25200	sigA	sigma factor	BSU_09450	yhdF
BSU_16170	codY	repression	BSU_10450	yhjB
BSU_16170	codY	repression	BSU_10460	yhjC
BSU_10420	comK	activation	BSU_10450	yhjB
BSU_10420	comK	activation	BSU_10460	yhjC
BSU_16170	codY	repression	BSU_24100	bkdR
BSU_24220	spo0A	activation	BSU_06580	yerC
BSU_24220	spo0A	activation	BSU_06570	yerB
BSU_04730	sigB	sigma factor	BSU_38720	yxkO
BSU_35030	nagR	repression	BSU_07670	yflI
BSU_35030	nagR	repression	BSU_07690	yflG
BSU_35030	nagR	repression	BSU_07680	yflH
BSU_25200	sigA	sigma factor	BSU_07670	yflI
BSU_25200	sigA	sigma factor	BSU_07690	yflG
BSU_25200	sigA	sigma factor	BSU_07680	yflH
BSU_04730	sigB	sigma factor	BSU_07670	yflI
BSU_04730	sigB	sigma factor	BSU_07690	yflG
BSU_04730	sigB	sigma factor	BSU_07680	yflH
BSU_25760	sigK	sigma factor	BSU_17410	cwlC
	stringent response	negative regulation	BSU_13910	ptsI
	stringent response	negative regulation	BSU_13900	ptsH
	stringent response	negative regulation	BSU_13890	ptsG
BSU_25200	sigA	sigma factor	BSU_13910	ptsI
BSU_25200	sigA	sigma factor	BSU_13900	ptsH
BSU_25200	sigA	sigma factor	BSU_13890	ptsG
BSU_13880	glcT	antitermination	BSU_13910	ptsI
BSU_13880	glcT	antitermination	BSU_13900	ptsH
BSU_13880	glcT	antitermination	BSU_13890	ptsG
BSU_13670	mhqR	repression	BSU_19560	mhqD
BSU_13670	mhqR	repression	BSU_19570	mhqE
BSU_25200	sigA	sigma factor	BSU_19560	mhqD
BSU_25200	sigA	sigma factor	BSU_19570	mhqE
BSU_04730	sigB	sigma factor	BSU_00890	yacL
BSU_04730	sigB	sigma factor	BSU_00910	ispF
BSU_04730	sigB	sigma factor	BSU_00900	ispD
BSU_09520	sigM	sigma factor	BSU_00890	yacL
BSU_09520	sigM	sigma factor	BSU_00910	ispF
BSU_09520	sigM	sigma factor	BSU_00900	ispD
BSU_25200	sigA	sigma factor	BSU_27930	spo0B
BSU_25200	sigA	sigma factor	BSU_27920	obg
BSU_25200	sigA	sigma factor	BSU_27910	thrR
BSU_25200	sigA	sigma factor	BSU_27900	pheA
BSU_36420	spoIIID	repression	BSU_22800	spoIVA
BSU_15320	sigE	sigma factor	BSU_22800	spoIVA
BSU_29740	ccpA	repression	BSU_29120	mdh
BSU_29740	ccpA	repression	BSU_29140	citZ
BSU_29740	ccpA	repression	BSU_29130	icd
BSU_14140	ccpC	repression	BSU_29120	mdh
BSU_14140	ccpC	repression	BSU_29140	citZ
BSU_14140	ccpC	repression	BSU_29130	icd
BSU_18000	citB	mRNA stability control	BSU_29120	mdh
BSU_18000	citB	mRNA stability control	BSU_29140	citZ
BSU_18000	citB	mRNA stability control	BSU_29130	icd
BSU_25200	sigA	sigma factor	BSU_29120	mdh
BSU_25200	sigA	sigma factor	BSU_29140	citZ
BSU_25200	sigA	sigma factor	BSU_29130	icd
BSU_13310	tnrA	repression	BSU_30360	yttA
BSU_16470	sigD	sigma factor	BSU_38800	yxkH
BSU_16170	codY	repression	BSU_02250	ybfJ
BSU_16170	codY	repression	BSU_02240	mpr
BSU_33221	yvrHb	activation	BSU_23090	rsiX
BSU_33221	yvrHb	activation	BSU_23100	sigX
BSU_25200	sigA	sigma factor	BSU_23090	rsiX
BSU_25200	sigA	sigma factor	BSU_23100	sigX
BSU_23100	sigX	sigma factor	BSU_23090	rsiX
BSU_23100	sigX	sigma factor	BSU_23100	sigX
BSU_08730	perR	repression	BSU_11500	spx
BSU_08730	perR	repression	BSU_11490	yjbC
BSU_09520	sigM	sigma factor	BSU_11500	spx
BSU_09520	sigM	sigma factor	BSU_11490	yjbC
BSU_01730	sigW	sigma factor	BSU_11500	spx
BSU_01730	sigW	sigma factor	BSU_11490	yjbC
BSU_04730	sigB	sigma factor	BSU_11500	spx
BSU_04730	sigB	sigma factor	BSU_11490	yjbC
BSU_23100	sigX	sigma factor	BSU_11500	spx
BSU_23100	sigX	sigma factor	BSU_11490	yjbC
BSU_16170	codY	repression	BSU_37680	bacG
BSU_00010	dnaA	repression	BSU_36950	tsaC
BSU_14240	rok	repression	BSU_11920	yjcN
BSU_36420	spoIIID	activation	BSU_15810	spoVM
BSU_15320	sigE	sigma factor	BSU_15810	spoVM
BSU_04730	sigB	sigma factor	BSU_36670	csbD
BSU_04730	sigB	sigma factor	BSU_36680	ywmF
BSU_28410	gerE	repression	BSU_19490	gerT
BSU_25760	sigK	sigma factor	BSU_19490	gerT
BSU_29740	ccpA	repression	BSU_23500	drm
BSU_29740	ccpA	repression	BSU_23490	pupG
BSU_25200	sigA	sigma factor	BSU_23500	drm
BSU_25200	sigA	sigma factor	BSU_23490	pupG
BSU_24220	spo0A	repression	BSU_00110	pdxS
BSU_24220	spo0A	repression	BSU_00120	pdxT
BSU_00370	abrB	repression	BSU_18150	xynC
BSU_00370	abrB	repression	BSU_18160	xynD
BSU_00370	abrB	repression	BSU_18780	yoaW
BSU_15320	sigE	sigma factor	BSU_18780	yoaW
BSU_04160	mtlR	activation	BSU_03990	mtlD
BSU_04160	mtlR	activation	BSU_03981	mtlA
BSU_04160	mtlR	activation	BSU_03982	mtlF
BSU_25200	sigA	sigma factor	BSU_03990	mtlD
BSU_25200	sigA	sigma factor	BSU_03981	mtlA
BSU_25200	sigA	sigma factor	BSU_03982	mtlF
BSU_23450	sigF	sigma factor	BSU_01550	gerD
BSU_15330	sigG	sigma factor	BSU_01550	gerD
BSU_04730	sigB	sigma factor	BSU_18530	yoaA
BSU_04730	sigB	sigma factor	BSU_18520	yoxB
BSU_04730	sigB	sigma factor	BSU_18510	yoxC
BSU_16470	sigD	sigma factor	BSU_07360	yfmS
BSU_16470	sigD	sigma factor	BSU_07350	yfmT
BSU_01730	sigW	sigma factor	BSU_04600	ydbT
BSU_01730	sigW	sigma factor	BSU_04590	ydbS
BSU_15330	sigG	sigma factor	BSU_18720	yoaR
BSU_15320	sigE	sigma factor	BSU_36430	usd
BSU_15320	sigE	sigma factor	BSU_36410	mbl
BSU_15320	sigE	sigma factor	BSU_36420	spoIIID
BSU_17850	lexA	repression	BSU_35770	tagC
BSU_24250	ahrC	repression	BSU_29440	argH
BSU_24250	ahrC	repression	BSU_29450	argG
BSU_09520	sigM	sigma factor	BSU_00700	coaX
BSU_09520	sigM	sigma factor	BSU_00710	yacC
BSU_00980	sigH	sigma factor	BSU_18350	dacC
BSU_00980	sigH	sigma factor	BSU_18360	galM
BSU_04730	sigB	sigma factor	BSU_18350	dacC
BSU_04730	sigB	sigma factor	BSU_18360	galM
BSU_17850	lexA	repression	BSU_29220	ytsJ
BSU_17850	lexA	repression	BSU_29230	dnaE
BSU_03470	hxlR	activation	BSU_03460	hxlA
BSU_03470	hxlR	activation	BSU_03450	hxlB
BSU_31530	malR	activation	BSU_07570	yflS
BSU_28410	gerE	activation	BSU_19790	cgeB
BSU_28410	gerE	activation	BSU_19780	cgeA
BSU_15090	gerR	activation	BSU_19790	cgeB
BSU_15090	gerR	activation	BSU_19780	cgeA
BSU_25760	sigK	sigma factor	BSU_19790	cgeB
BSU_25760	sigK	sigma factor	BSU_19780	cgeA
BSU_13310	tnrA	activation	BSU_36100	ywrD
BSU_40540	hypR	activation	BSU_07830	hypO
BSU_25200	sigA	sigma factor	BSU_07830	hypO
BSU_31680	comA	activation	BSU_31720	degQ
BSU_35490	degU	activation	BSU_31720	degQ
BSU_25200	sigA	sigma factor	BSU_31720	degQ
BSU_00560	spoVT	repression	BSU_33060	gerAB
BSU_00560	spoVT	repression	BSU_33070	gerAC
BSU_00560	spoVT	repression	BSU_33050	gerAA
BSU_15330	sigG	sigma factor	BSU_33060	gerAB
BSU_15330	sigG	sigma factor	BSU_33070	gerAC
BSU_15330	sigG	sigma factor	BSU_33050	gerAA
BSU_23450	sigF	sigma factor	BSU_33060	gerAB
BSU_23450	sigF	sigma factor	BSU_33070	gerAC
BSU_23450	sigF	sigma factor	BSU_33050	gerAA
	T-box	anti-termination	BSU_29670	tyrS
BSU_25200	sigA	sigma factor	BSU_29670	tyrS
BSU_02680	lmrA	repression	BSU_02670	lmrB
BSU_02680	lmrA	repression	BSU_02680	lmrA
BSU_25200	sigA	sigma factor	BSU_02670	lmrB
BSU_25200	sigA	sigma factor	BSU_02680	lmrA
BSU_16470	sigD	sigma factor	BSU_35780	lytD
BSU_39770	iolR	repression	BSU_39770	iolR
BSU_39770	iolR	repression	BSU_39780	iolS
BSU_25200	sigA	sigma factor	BSU_39770	iolR
BSU_25200	sigA	sigma factor	BSU_39780	iolS
BSU_08190	glvR	activation	BSU_08190	glvR
BSU_08190	glvR	activation	BSU_08180	malA
BSU_08190	glvR	activation	BSU_08200	malP
BSU_29740	ccpA	repression	BSU_08190	glvR
BSU_29740	ccpA	repression	BSU_08180	malA
BSU_29740	ccpA	repression	BSU_08200	malP
BSU_25200	sigA	sigma factor	BSU_08190	glvR
BSU_25200	sigA	sigma factor	BSU_08180	malA
BSU_25200	sigA	sigma factor	BSU_08200	malP
BSU_29740	ccpA	repression	BSU_08110	sspH
BSU_29740	ccpA	repression	BSU_08100	acoR
BSU_25200	sigA	sigma factor	BSU_08110	sspH
BSU_25200	sigA	sigma factor	BSU_08100	acoR
BSU_15320	sigE	sigma factor	BSU_37920	gerQ
BSU_09520	sigM	sigma factor	BSU_22320	ponA
BSU_09520	sigM	sigma factor	BSU_22310	recU
BSU_25200	sigA	sigma factor	BSU_22320	ponA
BSU_25200	sigA	sigma factor	BSU_22310	recU
BSU_17850	lexA	repression	BSU_06620	ligA
BSU_17850	lexA	repression	BSU_06600	pcrB
BSU_17850	lexA	repression	BSU_06630	yerH
BSU_17850	lexA	repression	BSU_06610	pcrA
BSU_04730	sigB	sigma factor	BSU_13010	ykgB
BSU_04730	sigB	sigma factor	BSU_13020	ykgA
BSU_04730	sigB	sigma factor	BSU_19240	yocK
BSU_29740	ccpA	repression	BSU_39410	nupC
BSU_29740	ccpA	repression	BSU_39420	dra
BSU_29740	ccpA	repression	BSU_39400	pdp
BSU_39430	deoR	repression	BSU_39410	nupC
BSU_39430	deoR	repression	BSU_39420	dra
BSU_39430	deoR	repression	BSU_39400	pdp
BSU_25200	sigA	sigma factor	BSU_39410	nupC
BSU_25200	sigA	sigma factor	BSU_39420	dra
BSU_25200	sigA	sigma factor	BSU_39400	pdp
BSU_15330	sigG	sigma factor	BSU_31380	yuzA
BSU_04730	sigB	sigma factor	BSU_31380	yuzA
BSU_23120	resD	transcriptional activation	BSU_misc_RNA_67	roxS
BSU_05970	rex	repression	BSU_misc_RNA_67	roxS
BSU_23120	resD	repression	BSU_09280	glpF
BSU_23120	resD	repression	BSU_09290	glpK
BSU_23120	resD	repression	BSU_12290	ndh
BSU_23120	resD	repression	BSU_12280	yjlC
BSU_23120	resD	repression	BSU_38130	ywcE
BSU_25200	sigA	sigma factor	BSU_34140	ganQ
BSU_25200	sigA	sigma factor	BSU_34150	ganP
BSU_25200	sigA	sigma factor	BSU_34120	ganB
BSU_25200	sigA	sigma factor	BSU_34160	ganS
BSU_25200	sigA	sigma factor	BSU_34130	ganA
BSU_misc_RNA_16	YkkC riboswitch	antitermination	BSU_13100	ykkD
BSU_misc_RNA_16	YkkC riboswitch	antitermination	BSU_13090	ykkC
BSU_25200	sigA	sigma factor	BSU_04260	topB
BSU_25200	sigA	sigma factor	BSU_04250	lrpC
BSU_23520	fur	repression	BSU_33310	fhuB
BSU_23520	fur	repression	BSU_33290	fhuC
BSU_23520	fur	repression	BSU_33300	fhuG
BSU_22770	mtrB	termination/antitermination	BSU_22660	trpC
BSU_22770	mtrB	termination/antitermination	BSU_22630	trpA
BSU_22770	mtrB	termination/antitermination	BSU_22680	trpE
BSU_22770	mtrB	termination/antitermination	BSU_22670	trpD
BSU_22770	mtrB	termination/antitermination	BSU_22620	hisC
BSU_22770	mtrB	termination/antitermination	BSU_22640	trpB
BSU_22770	mtrB	termination/antitermination	BSU_22650	trpF
BSU_22770	mtrB	termination/antitermination	BSU_22600	aroE
BSU_22770	mtrB	termination/antitermination	BSU_22610	tyrA
BSU_25200	sigA	sigma factor	BSU_21670	ypqP
BSU_25200	sigA	sigma factor	BSU_21660	sprA
BSU_16170	codY	repression	BSU_09460	bcaP
BSU_25200	sigA	sigma factor	BSU_34800	cwlO
BSU_40410	walR	activation	BSU_34800	cwlO
BSU_25200	sigA	sigma factor	BSU_00500	gcaD
BSU_25200	sigA	sigma factor	BSU_00510	prs
BSU_25200	sigA	sigma factor	BSU_00520	ctc
BSU_04730	sigB	sigma factor	BSU_00520	ctc
BSU_04730	sigB	sigma factor	BSU_00540	fin
BSU_04730	sigB	sigma factor	BSU_00530	spoVC
BSU_04730	sigB	sigma factor	BSU_00520	ctc
BSU_13310	tnrA	repression	BSU_18120	alsT
	T-box	antitermination	BSU_27390	yrrK
	T-box	antitermination	BSU_27410	alaS
	T-box	antitermination	BSU_27380	yrzB
	T-box	antitermination	BSU_27400	reoM
BSU_05330	aseR	repression	BSU_05344	ydzS/2
BSU_05330	aseR	repression	BSU_05343	ydzS/1
BSU_05330	aseR	repression	BSU_05340	aseA
BSU_05330	aseR	repression	BSU_05330	aseR
BSU_19540	yodB	repression	BSU_19230	azoR1
BSU_25200	sigA	sigma factor	BSU_34820	bmrA
BSU_25200	sigA	sigma factor	BSU_34810	yvcD
BSU_35490	degU	activation	BSU_15300	bpr
BSU_misc_RNA_92	as-bsrH	antisense RNA	BSU_26055	bsrH
BSU_misc_RNA_92	as-bsrH	antisense RNA	BSU_misc_RNA_81	ratA
BSU_04730	sigB	sigma factor	BSU_39810	csbC
BSU_00370	abrB	repression	BSU_26890	csn
BSU_16470	sigD	sigma factor	BSU_19410	cwlS
BSU_00980	sigH	sigma factor	BSU_19410	cwlS
BSU_29740	ccpA	repression	BSU_19410	cwlS
BSU_14480	abh	repression	BSU_19410	cwlS
BSU_00370	abrB	repression	BSU_19410	cwlS
	stringent response	negative regulation	BSU_24240	recN
	stringent response	negative regulation	BSU_24250	ahrC
	stringent response	negative regulation	BSU_24260	yqxC
	stringent response	negative regulation	BSU_24270	dxs
BSU_25200	sigA	sigma factor	BSU_40190	fbp
BSU_23520	fur	repression	BSU_22036	fbpC
	stringent response	negative regulation	BSU_16520	frr
	stringent response	negative regulation	BSU_16510	pyrH
	stringent response	negative regulation	BSU_16500	tsf
	stringent response	negative regulation	BSU_16490	rpsB
BSU_23520	fur	repression	BSU_misc_RNA_69	fsrA
	stringent response	negative regulation	BSU_01100	rpsL
	stringent response	negative regulation	BSU_01090	rplGB
	stringent response	negative regulation	BSU_01120	fusA
	stringent response	negative regulation	BSU_01110	rpsG
	stringent response	negative regulation	BSU_01130	tufA
	T-box	antitermination	BSU_15430	ileS
BSU_39770	iolR	repression	BSU_06230	iolT
BSU_04730	sigB	sigma factor	BSU_33530	iolW
BSU_25200	sigA	sigma factor	BSU_34180	lutR
BSU_13310	tnrA	activation	BSU_03330	nasA
BSU_25200	sigA	sigma factor	BSU_30070	opuD
BSU_25200	sigA	sigma factor	BSU_30060	ytfP
BSU_04730	sigB	sigma factor	BSU_30070	opuD
BSU_04730	sigB	sigma factor	BSU_30060	ytfP
BSU_00370	abrB	repression	BSU_13980	pbpH
	a-box	termination/antitermination	BSU_05800	pbuE
BSU_00370	abrB	repression	BSU_34390	pnbA
	stringent response	negative regulation	BSU_16690	pnpA
	stringent response	negative regulation	BSU_16040	rplS
	stringent response	negative regulation	BSU_15820	rpmB
BSU_25100	zur	repression	new_2477758_2477958_c	rpmGC
	stringent response	negative regulation	BSU_16490	rpsB
BSU_25100	zur	repression	BSU_08880	rpsNB
BSU_01540	salA	repression	BSU_01540	salA
BSU_04730	sigB	sigma factor	BSU_25020	sodA
BSU_28410	gerE	repression	BSU_26390	sigKC
BSU_36420	spoIIID	activation	BSU_26390	sigKC
BSU_15320	sigE	sigma factor	BSU_26390	sigKC
BSU_25760	sigK	sigma factor	BSU_26390	sigKC
BSU_15330	sigG	sigma factor	BSU_33340	sspJ
BSU_23450	sigF	sigma factor	BSU_00540	fin
BSU_15330	sigG	sigma factor	BSU_00540	fin
BSU_25760	sigK	sigma factor	BSU_misc_RNA_79	surC
BSU_28410	gerE	transcription repression	BSU_misc_RNA_79	surC
BSU_misc_RNA_11	Thi-box	RNA switch	BSU_30990	thiT
BSU_11500	spx	activation	BSU_34790	trxB
BSU_00370	abrB	repression	BSU_01510	ybaJ
BSU_04730	sigB	sigma factor	BSU_02590	ycbP
BSU_04730	sigB	sigma factor	BSU_04039	yczO
BSU_04730	sigB	sigma factor	BSU_04180	ydaC
BSU_00370	abrB	repression	BSU_04990	yddJ
BSU_05420	ydfI	activation	BSU_05430	ydfJ
BSU_25200	sigA	sigma factor	BSU_05470	mneP
BSU_24520	mntR	transcription activation	BSU_05470	mneP
BSU_25200	sigA	sigma factor	BSU_06320	mneS
BSU_24520	mntR	transcription activation	BSU_06320	mneS
BSU_00370	abrB	repression	BSU_06640	yerI
BSU_23520	fur	repression	BSU_08480	yfhC
BSU_04730	sigB	sigma factor	BSU_07750	yflA
BSU_14480	abh	repression	BSU_07750	yflA
BSU_00370	abrB	repression	BSU_07750	yflA
BSU_04730	sigB	sigma factor	BSU_09390	ygxB
BSU_15320	sigE	sigma factor	BSU_09940	yhaL
BSU_23520	fur	repression	BSU_10330	yhfQ
BSU_35080	pchR	activation	BSU_10730	yisI
BSU_04730	sigB	sigma factor	BSU_10810	yisP
BSU_23450	sigF	sigma factor	BSU_11410	yjbA
BSU_00370	abrB	repression	BSU_11910	yjcM
BSU_16470	sigD	sigma factor	BSU_11910	yjcM
BSU_00370	abrB	repression	BSU_12040	yjdG
BSU_40410	walR	repression	BSU_12100	pdaC
BSU_04730	sigB	sigma factor	BSU_11839	yjzE
BSU_04730	sigB	sigma factor	BSU_14210	ykuT
BSU_15320	sigE	sigma factor	BSU_13710	ykvI
BSU_04730	sigB	sigma factor	BSU_14660	ykzI
BSU_28410	gerE	activation	BSU_13789	ykzQ
BSU_25760	sigK	sigma factor	BSU_13789	ykzQ
BSU_14480	abh	repression	BSU_14750	ylaE
BSU_00370	abrB	repression	BSU_14750	ylaE
BSU_00370	abrB	repression	BSU_14940	ylbA
BSU_16170	codY	repression	BSU_15340	ylmA
BSU_misc_RNA_11	Thi-box	RNA switch	BSU_15350	ylmB
BSU_36420	spoIIID	repression	BSU_15360	ylmC
BSU_15320	sigE	sigma factor	BSU_15360	ylmC
BSU_00370	abrB	repression	BSU_17690	yncM
BSU_04730	sigB	sigma factor	BSU_19150	yocB
BSU_00370	abrB	repression	BSU_19170	yocD
BSU_19540	yodB	repression	BSU_19540	yodB
BSU_19540	yodB	repression	BSU_19550	yodC
BSU_00370	abrB	repression	BSU_21340	yomJ
	SR6	antisense RNA	BSU_21000	yonT
BSU_29740	ccpA	repression	BSU_20850	aimP
BSU_00370	abrB	repression	BSU_20580	yoqM
BSU_00370	abrB	repression	BSU_20420	yorD
BSU_16470	sigD	sigma factor	BSU_19749	yoyG
BSU_23450	sigF	sigma factor	BSU_22900	ypfB
BSU_29740	ccpA	repression	BSU_22570	ypiF
BSU_00370	abrB	repression	BSU_26230	yqaP
BSU_16470	sigD	sigma factor	BSU_26210	yqaR
BSU_16470	sigD	sigma factor	BSU_26200	yqaS
BSU_15330	sigG	sigma factor	BSU_25080	yqfX
BSU_13310	tnrA	activation	BSU_27810	yrbD
BSU_00370	abrB	repression	BSU_26820	yrpD
BSU_00370	abrB	repression	BSU_27190	yrzI
BSU_04730	sigB	sigma factor	BSU_30640	ytkC
BSU_11500	spx	activation	BSU_30340	ytvA
BSU_22440	birA	repression	BSU_32030	yuiG
BSU_16170	codY	repression	BSU_32550	frlP
BSU_16470	sigD	sigma factor	BSU_33690	yvaQ
BSU_04730	sigB	sigma factor	BSU_33850	yvbG
	T-box	anti-termination	BSU_34010	yvbW
BSU_24610	sinR	repression	BSU_33400	yvgN
BSU_04730	sigB	sigma factor	BSU_33400	yvgN
BSU_00370	abrB	repression	BSU_33140	yvqJ
	L-box	transcription termination/antitermination	BSU_33330	yvsH
BSU_04730	sigB	sigma factor	BSU_35699	yvzE
BSU_24610	sinR	repression	BSU_38360	ywbD
BSU_05970	rex	repression	BSU_38060	ywcJ
BSU_04730	sigB	sigma factor	BSU_35830	ywtG
BSU_03750	yclJ	activation	BSU_40490	yycA
BSU_15320	sigE	sigma factor	BSU_23616	mciZ
BSU_15320	sigE	sigma factor	BSU_23620	yqkF
BSU_23450	sigF	sigma factor	BSU_15680	gmk
BSU_23450	sigF	sigma factor	BSU_15670	remA
BSU_23450	sigF	sigma factor	BSU_15690	yloH
BSU_23450	sigF	sigma factor	BSU_15660	yloC
	stringent response	negative regulation	BSU_01030	rplA
	stringent response	negative regulation	BSU_01040	rplJ
	stringent response	negative regulation	BSU_misc_RNA_3	BSU_misc_RNA_3
	stringent response	negative regulation	BSU_01050	rplL
	stringent response	negative regulation	BSU_01020	rplK
	stringent response	negative regulation	BSU_01490	rplM
	stringent response	negative regulation	BSU_01500	rpsI
BSU_04730	sigB	sigma factor	new_3036310_3036529_c	SR7P
BSU_04730	sigB	sigma factor	new_3035475_3036308_c	S1134
BSU_09520	sigM	sigma factor	BSU_27650	secDF
BSU_09520	sigM	sigma factor	BSU_27660	comN
BSU_16470	sigD	sigma factor	new_3631609_3631729_c	S1350
BSU_16470	sigD	sigma factor	BSU_35310	hpf
BSU_16470	sigD	sigma factor	BSU_35330	fliS
BSU_16470	sigD	sigma factor	BSU_35350	yvyC
BSU_16470	sigD	sigma factor	BSU_35320	fliT
BSU_16470	sigD	sigma factor	BSU_35319	smiA
BSU_16470	sigD	sigma factor	BSU_35340	fliD
BSU_35490	degU	activation	BSU_35239	swrAA/2
BSU_35490	degU	activation	BSU_35230	swrA
BSU_16470	sigD	sigma factor	BSU_35239	swrAA/2
BSU_16470	sigD	sigma factor	BSU_35230	swrA
BSU_25200	sigA	sigma factor	BSU_35239	swrAA/2
BSU_25200	sigA	sigma factor	BSU_35230	swrA
	stringent response	negative regulation	BSU_01480	truA
	stringent response	negative regulation	BSU_01490	rplM
	stringent response	negative regulation	BSU_01500	rpsI
BSU_04820	immR	repression	BSU_04880	ydcS
BSU_04820	immR	repression	BSU_04839	ydzL
BSU_04820	immR	repression	BSU_04980	yddI
BSU_04820	immR	repression	BSU_04990	yddJ
BSU_04820	immR	repression	BSU_04960	conG
BSU_04820	immR	repression	BSU_04840	devI
BSU_04820	immR	repression	BSU_04860	ydcQ
BSU_04820	immR	repression	BSU_04900	yddA
BSU_04820	immR	repression	new_535832_536095	S172
BSU_04820	immR	repression	BSU_04970	cwlT
BSU_04820	immR	repression	BSU_04870	nicK
BSU_04820	immR	repression	BSU_04890	ydcT
BSU_04820	immR	repression	BSU_04910	conB
BSU_04820	immR	repression	BSU_04950	yddF
BSU_04820	immR	repression	BSU_04850	ydcP
BSU_04820	immR	repression	BSU_04940	conE
BSU_04820	immR	repression	BSU_04830	xis
BSU_04820	immR	repression	BSU_04930	conD
BSU_04820	immR	repression	BSU_04920	conC
BSU_04730	sigB	sigma factor	BSU_00160	yaaH
BSU_04730	sigB	sigma factor	BSU_00170	yaaI
BSU_23450	sigF	sigma factor	BSU_00670	tilS
BSU_23450	sigF	sigma factor	BSU_00690	ftsH
BSU_23450	sigF	sigma factor	BSU_00640	spoIIE
BSU_23450	sigF	sigma factor	BSU_00680	hprT
BSU_23450	sigF	sigma factor	BSU_00650	yabS
BSU_23450	sigF	sigma factor	BSU_00660	yabT
BSU_09520	sigM	sigma factor	BSU_03250	ycgR
BSU_09520	sigM	sigma factor	BSU_03240	ycgQ
BSU_27120	sigV	sigma factor	BSU_03250	ycgR
BSU_27120	sigV	sigma factor	BSU_03240	ycgQ
BSU_04730	sigB	sigma factor	BSU_05150	ydeC
BSU_04730	sigB	sigma factor	BSU_05140	ydzE
BSU_23520	fur	repression	BSU_05899	ydhU/2
BSU_23520	fur	repression	BSU_05890	ydhU/1
BSU_29740	ccpA	repression	BSU_06950	yesM
BSU_29740	ccpA	repression	BSU_06940	yesL
BSU_29740	ccpA	repression	BSU_06960	yesN
BSU_23450	sigF	sigma factor	BSU_07130	lplD
BSU_23450	sigF	sigma factor	BSU_07140	yetF
BSU_23520	fur	repression	BSU_08460	yfhA
BSU_23520	fur	repression	BSU_08450	yfiZ
BSU_00370	abrB	repression	BSU_07735	yflB
BSU_00370	abrB	repression	BSU_07750	yflA
BSU_00370	abrB	repression	BSU_07720	yflD
BSU_04730	sigB	sigma factor	BSU_07735	yflB
BSU_04730	sigB	sigma factor	BSU_07750	yflA
BSU_04730	sigB	sigma factor	BSU_07720	yflD
BSU_24220	spo0A	activation	BSU_10750	yisK
BSU_24220	spo0A	activation	BSU_10760	yisL
BSU_00980	sigH	sigma factor	BSU_10750	yisK
BSU_00980	sigH	sigma factor	BSU_10760	yisL
BSU_15320	sigE	sigma factor	BSU_11300	med
BSU_15320	sigE	sigma factor	BSU_11310	comZ
BSU_15320	sigE	sigma factor	BSU_11290	yjaV
BSU_16170	codY	repression	BSU_12930	dppB
BSU_16170	codY	repression	BSU_12980	ykfB
BSU_16170	codY	repression	BSU_12950	dppD
BSU_16170	codY	repression	BSU_12960	dppE
BSU_16170	codY	repression	BSU_12920	dppA
BSU_16170	codY	repression	BSU_13000	ykfD
BSU_16170	codY	repression	BSU_12970	ykfA
BSU_16170	codY	repression	BSU_12990	ykfC
BSU_16170	codY	repression	BSU_12940	dppC
BSU_23520	fur	repression	BSU_13360	ykoP
BSU_23520	fur	repression	new_1399409_1400187	S477
BSU_23120	resD	activation	BSU_13360	ykoP
BSU_23120	resD	activation	new_1399409_1400187	S477
BSU_09380	nsrR	repression	BSU_13360	ykoP
BSU_09380	nsrR	repression	new_1399409_1400187	S477
BSU_25200	sigA	sigma factor	BSU_13360	ykoP
BSU_25200	sigA	sigma factor	new_1399409_1400187	S477
BSU_14020	kre	repression	BSU_13360	ykoP
BSU_14020	kre	repression	new_1399409_1400187	S477
BSU_23520	fur	repression	BSU_37240	ywiE
BSU_23520	fur	repression	BSU_37220	ywjB
BSU_23520	fur	repression	BSU_37230	ywjA
BSU_04730	sigB	sigma factor	BSU_37240	ywiE
BSU_04730	sigB	sigma factor	BSU_37220	ywjB
BSU_04730	sigB	sigma factor	BSU_37230	ywjA
BSU_00370	abrB	repression	BSU_38340	ywbF
BSU_00370	abrB	repression	BSU_38350	ywbE
BSU_00370	abrB	repression	BSU_34850	yvcA
BSU_00370	abrB	repression	BSU_34840	yvcB
BSU_00370	abrB	repression	BSU_34830	yvzA
BSU_35490	degU	activation	BSU_34850	yvcA
BSU_35490	degU	activation	BSU_34840	yvcB
BSU_35490	degU	activation	BSU_34830	yvzA
BSU_04730	sigB	sigma factor	BSU_31279	yuzH
BSU_04730	sigB	sigma factor	BSU_31280	yugU
BSU_15330	sigG	sigma factor	BSU_32859	yuzM
BSU_15330	sigG	sigma factor	BSU_32860	yusN
BSU_15320	sigE	sigma factor	BSU_32910	yusS
BSU_15320	sigE	sigma factor	BSU_32900	yusR
BSU_15320	sigE	sigma factor	BSU_32890	yusQ
BSU_23520	fur	repression	BSU_32940	yusV
BSU_23520	fur	repression	BSU_32930	yusU
BSU_36420	spoIIID	repression	BSU_31279	yuzH
BSU_36420	spoIIID	repression	BSU_31280	yugU
BSU_15320	sigE	sigma factor	BSU_31279	yuzH
BSU_15320	sigE	sigma factor	BSU_31280	yugU
BSU_16470	sigD	sigma factor	BSU_29960	ytlP
BSU_16470	sigD	sigma factor	BSU_29930	amyX
BSU_16470	sigD	sigma factor	BSU_29950	ytlQ
BSU_16470	sigD	sigma factor	BSU_29940	ytlR
BSU_15320	sigE	sigma factor	BSU_29070	ytaF
BSU_15320	sigE	sigma factor	BSU_29090	polA
BSU_15320	sigE	sigma factor	BSU_29060	ytaG
BSU_15320	sigE	sigma factor	BSU_29080	mutM
BSU_04730	sigB	sigma factor	BSU_30690	ytiB
BSU_04730	sigB	sigma factor	BSU_30670	luxS
BSU_26430	yrkP	activation	BSU_26450	yrkN
BSU_26430	yrkP	activation	BSU_26440	yrkO
BSU_04730	sigB	sigma factor	BSU_23329	ypuC/1
BSU_04730	sigB	sigma factor	BSU_23340	ypuB
BSU_04730	sigB	sigma factor	BSU_23330	ypuC/2
BSU_04730	sigB	sigma factor	BSU_13169	ykzN
BSU_04730	sigB	sigma factor	BSU_13160	ohrB
BSU_04730	sigB	sigma factor	BSU_14680	ykzC
BSU_04730	sigB	sigma factor	BSU_14670	yktC
	stringent response	negative regulation	BSU_14770	ylaG
	stringent response	negative regulation	BSU_14780	ylaH
BSU_15320	sigE	sigma factor	BSU_19250	yocL
BSU_04730	sigB	sigma factor	BSU_40529	yyzH
BSU_04730	sigB	sigma factor	BSU_40259	yyzG
BSU_04730	sigB	sigma factor	BSU_40210	yydC
BSU_00010	dnaA	repression	BSU_40230	yydA
BSU_04730	sigB	sigma factor	BSU_36720	ywmE
BSU_04730	sigB	sigma factor	BSU_06400	yebE
BSU_04730	sigB	sigma factor	BSU_06410	yebG
BSU_04730	sigB	sigma factor	new_3708133_3708785	S1384
BSU_04730	sigB	sigma factor	BSU_35980	ywsA
BSU_29740	ccpA	repression	BSU_34140	ganQ
BSU_29740	ccpA	repression	BSU_34150	ganP
BSU_29740	ccpA	repression	BSU_34120	ganB
BSU_29740	ccpA	repression	BSU_34160	ganS
BSU_29740	ccpA	repression	BSU_34130	ganA
BSU_34170	ganR	repression	BSU_34170	ganR
BSU_04730	sigB	sigma factor	BSU_12220	yjiC
BSU_04730	sigB	sigma factor	BSU_12210	yjiB
BSU_10840	iolQ	repression	BSU_10850	iolX
BSU_29740	ccpA	repression	BSU_29680	acsA
BSU_29740	ccpA	repression	BSU_29679	ytzK
BSU_29740	ccpA	repression	BSU_29670	tyrS
BSU_16170	codY	repression	BSU_29680	acsA
BSU_16170	codY	repression	BSU_29679	ytzK
BSU_16170	codY	repression	BSU_29670	tyrS
BSU_25200	sigA	sigma factor	BSU_29680	acsA
BSU_25200	sigA	sigma factor	BSU_29679	ytzK
BSU_25200	sigA	sigma factor	BSU_29670	tyrS
BSU_15330	sigG	sigma factor	BSU_23940	yqjB
BSU_15330	sigG	sigma factor	BSU_23930	yqjC
BSU_00560	spoVT	repression	BSU_23940	yqjB
BSU_00560	spoVT	repression	BSU_23930	yqjC
BSU_25760	sigK	sigma factor	BSU_12490	yjqC
BSU_13310	tnrA	repression	BSU_17450	glnR
BSU_25200	sigA	sigma factor	BSU_17450	glnR
BSU_17450	glnR	repression	BSU_17450	glnR
BSU_17450	glnR	repression	BSU_18120	alsT
BSU_23520	fur	activation	BSU_13850	pfeT
BSU_04730	sigB	sigma factor	BSU_04190	ydaD
BSU_04730	sigB	sigma factor	BSU_04200	ydaE
BSU_11500	spx	activation	BSU_29490	tpx
BSU_11500	spx	activation	BSU_29480	ytxK
BSU_25200	sigA	sigma factor	BSU_32580	frlM
BSU_25200	sigA	sigma factor	BSU_32550	frlP
BSU_25200	sigA	sigma factor	BSU_32590	frlN
BSU_25200	sigA	sigma factor	BSU_32600	frlO
BSU_25200	sigA	sigma factor	BSU_32570	frlD
BSU_25200	sigA	sigma factor	BSU_32610	frlB
BSU_25200	sigA	sigma factor	BSU_32700	sufD
BSU_25200	sigA	sigma factor	BSU_32670	sufB
BSU_25200	sigA	sigma factor	BSU_32690	sufS
BSU_25200	sigA	sigma factor	BSU_32680	sufU
BSU_25200	sigA	sigma factor	BSU_32710	sufC
BSU_25200	sigA	sigma factor	BSU_32310	yutD
BSU_25200	sigA	sigma factor	BSU_32290	yutF
BSU_25200	sigA	sigma factor	BSU_32300	yutE
BSU_04770	pamR	repression	BSU_04750	ydcF
BSU_04770	pamR	repression	BSU_04760	ydcG
BSU_04770	pamR	repression	BSU_04770	pamR
BSU_25200	sigA	sigma factor	BSU_04760	ydcG
BSU_25200	sigA	sigma factor	BSU_04770	pamR
BSU_08370	yfiR	repression	BSU_08380	yfiS
BSU_08370	yfiR	repression	BSU_08370	yfiR
BSU_00370	abrB	repression	BSU_15640	rqcH
BSU_35490	degU	repression	BSU_15640	rqcH
BSU_24610	sinR	repression	BSU_31460	kapB
BSU_24610	sinR	repression	BSU_31450	kinB
BSU_15320	sigE	sigma factor	BSU_27670	spoVB
BSU_15320	sigE	sigma factor	BSU_27690	yrzE
BSU_36420	spoIIID	repression	BSU_27670	spoVB
BSU_36420	spoIIID	repression	BSU_27690	yrzE
BSU_22770	mtrB	termination/antitermination	BSU_22660	trpC
BSU_22770	mtrB	termination/antitermination	BSU_22630	trpA
BSU_22770	mtrB	termination/antitermination	BSU_22680	trpE
BSU_22770	mtrB	termination/antitermination	BSU_22670	trpD
BSU_22770	mtrB	termination/antitermination	BSU_22640	trpB
BSU_22770	mtrB	termination/antitermination	BSU_22650	trpF
BSU_24220	spo0A	repression	BSU_00390	yabD
BSU_24220	spo0A	repression	BSU_00380	metS
BSU_09520	sigM	sigma factor	BSU_00720	yacD
BSU_09520	sigM	sigma factor	BSU_00700	coaX
BSU_09520	sigM	sigma factor	BSU_00730	cysK
BSU_09520	sigM	sigma factor	BSU_00710	yacC
BSU_13310	tnrA	repression	BSU_40480	yycB
BSU_13310	tnrA	repression	BSU_40470	yycC
BSU_13310	tnrA	repression	BSU_40490	yycA
BSU_33950	cggR	repression	BSU_33950	cggR
BSU_33950	cggR	repression	BSU_33940	gapA
BSU_25200	sigA	sigma factor	BSU_33950	cggR
BSU_25200	sigA	sigma factor	BSU_33940	gapA
BSU_25200	sigA	sigma factor	BSU_13450	sigI
BSU_25200	sigA	sigma factor	BSU_13460	rsgI
BSU_13450	sigI	sigma factor	BSU_14150	ykuN
BSU_13450	sigI	sigma factor	BSU_14160	ykuO
BSU_13450	sigI	sigma factor	BSU_14170	ykuP
BSU_13450	sigI	sigma factor	BSU_31990	dhbC
BSU_13450	sigI	sigma factor	BSU_31970	dhbB
BSU_13450	sigI	sigma factor	BSU_32000	dhbA
BSU_13450	sigI	sigma factor	BSU_31960	dhbF
BSU_13450	sigI	sigma factor	BSU_31980	dhbE
BSU_13450	sigI	sigma factor	BSU_31959	ybdZ
BSU_13450	sigI	sigma factor	BSU_11720	fabI
BSU_40410	walR	activation	BSU_06250	ydjM
BSU_40410	walR	activation	BSU_06260	ydjN
BSU_29110	phoP	activation	BSU_06250	ydjM
BSU_29110	phoP	activation	BSU_06260	ydjN
BSU_25200	sigA	sigma factor	BSU_22230	ptsA
BSU_01690	murR	repression	BSU_01650	namZ
BSU_01690	murR	repression	BSU_01700	murQ
BSU_01690	murR	repression	BSU_01690	murR
BSU_01690	murR	repression	BSU_01680	murP
BSU_01690	murR	repression	BSU_01660	nagZ
BSU_01690	murR	repression	BSU_01670	amiE
BSU_33030	yuxN	repression	BSU_33029	yirB
BSU_33010	cssR	activation	BSU_33029	yirB
BSU_11500	spx	activation	BSU_11550	yjbH
BSU_11500	spx	activation	BSU_11560	yjbI
BSU_11500	spx	activation	BSU_28500	trxA
	S-box	termination/antitermination	BSU_11010	yitJ
BSU_16610	ylxR	unknown	BSU_34910	hisD
BSU_16610	ylxR	unknown	BSU_34880	hisA
BSU_16610	ylxR	unknown	BSU_34920	hisG
BSU_16610	ylxR	unknown	BSU_34860	hisI
BSU_16610	ylxR	unknown	BSU_34900	hisB
BSU_16610	ylxR	unknown	BSU_34870	hisF
BSU_16610	ylxR	unknown	BSU_34890	hisH
BSU_16610	ylxR	unknown	BSU_34930	hisZ
BSU_16610	ylxR	unknown	BSU_08880	rpsNB
BSU_16610	ylxR	unknown	BSU_31590	yufS
BSU_16610	ylxR	unknown	BSU_13130	proA
BSU_16610	ylxR	unknown	BSU_13120	proB
BSU_16610	ylxR	unknown	BSU_11200	argJ
BSU_16610	ylxR	unknown	BSU_11250	argF
BSU_16610	ylxR	unknown	BSU_11230	carA
BSU_16610	ylxR	unknown	BSU_11190	argC
BSU_16610	ylxR	unknown	BSU_11240	carB
BSU_16610	ylxR	unknown	BSU_11220	argD
BSU_16610	ylxR	unknown	BSU_11210	argB
BSU_16610	ylxR	unknown	BSU_29440	argH
BSU_16610	ylxR	unknown	BSU_29450	argG
BSU_16610	ylxR	unknown	BSU_32580	frlM
BSU_16610	ylxR	unknown	BSU_32550	frlP
BSU_16610	ylxR	unknown	BSU_32590	frlN
BSU_16610	ylxR	unknown	BSU_32600	frlO
BSU_16610	ylxR	unknown	BSU_32570	frlD
BSU_16610	ylxR	unknown	BSU_32610	frlB
BSU_16610	ylxR	unknown	BSU_10230	yhfH
BSU_16610	ylxR	unknown	BSU_23970	artQ
BSU_16610	ylxR	unknown	BSU_23960	artR
BSU_16610	ylxR	unknown	BSU_23980	artP
BSU_16610	ylxR	unknown	BSU_19639	yoyE
BSU_16610	ylxR	unknown	BSU_33830	opuCA
BSU_16610	ylxR	unknown	BSU_33800	opuCD
BSU_16610	ylxR	unknown	BSU_33820	opuCB
BSU_16610	ylxR	unknown	BSU_33810	opuCC
BSU_23520	fur	repression	BSU_08240	catE
BSU_23520	fur	repression	BSU_08230	catD
BSU_11500	spx	activation	BSU_00720	yacD
BSU_11500	spx	activation	BSU_00700	coaX
BSU_11500	spx	activation	BSU_00730	cysK
BSU_11500	spx	activation	BSU_00710	yacC
BSU_17850	lexA	repression	BSU_23650	yqkC
BSU_17850	lexA	repression	BSU_23670	yqkA
BSU_17850	lexA	repression	BSU_23690	yqjY
BSU_17850	lexA	repression	BSU_23700	yqjX
BSU_17850	lexA	repression	BSU_23680	yqjZ
BSU_17850	lexA	repression	BSU_23660	yqkB
BSU_17850	lexA	repression	BSU_23710	polY2
BSU_25200	sigA	sigma factor	BSU_36300	glcR
BSU_25200	sigA	sigma factor	BSU_36290	phoC
BSU_36300	glcR	repression	BSU_36300	glcR
BSU_36300	glcR	repression	BSU_36290	phoC
BSU_09520	sigM	sigma factor	BSU_35840	tagT
BSU_09520	sigM	sigma factor	BSU_35850	ywtE
BSU_15330	sigG	sigma factor	BSU_32320	yutC
BSU_15330	sigG	sigma factor	BSU_09350	yhdB
BSU_15330	sigG	sigma factor	BSU_11140	yitU
BSU_15330	sigG	sigma factor	BSU_11139	yizC
BSU_15330	sigG	sigma factor	BSU_13510	ykzE
BSU_15330	sigG	sigma factor	BSU_13509	ykzP
BSU_23450	sigF	sigma factor	BSU_16880	ymfJ
BSU_15330	sigG	sigma factor	BSU_16880	ymfJ
BSU_15330	sigG	sigma factor	BSU_22019	ypzF
BSU_15330	sigG	sigma factor	BSU_22169	ypzG
BSU_23450	sigF	sigma factor	BSU_26619	yrzO
BSU_23450	sigF	sigma factor	BSU_26620	yrdR
BSU_15330	sigG	sigma factor	BSU_26619	yrzO
BSU_15330	sigG	sigma factor	BSU_26620	yrdR
BSU_23450	sigF	sigma factor	BSU_27468	yrzQ
BSU_23450	sigF	sigma factor	BSU_27469	yrzR
BSU_15330	sigG	sigma factor	BSU_27468	yrzQ
BSU_15330	sigG	sigma factor	BSU_27469	yrzR
BSU_23450	sigF	sigma factor	BSU_30470	ytzC
BSU_15330	sigG	sigma factor	BSU_30470	ytzC
BSU_23450	sigF	sigma factor	BSU_30739	ytzL
BSU_15330	sigG	sigma factor	BSU_30739	ytzL
BSU_15330	sigG	sigma factor	BSU_13290	ykzD
BSU_15330	sigG	sigma factor	BSU_19639	yoyE
BSU_23450	sigF	sigma factor	BSU_22869	ypzI
BSU_15330	sigG	sigma factor	BSU_22869	ypzI
BSU_25200	sigA	sigma factor	BSU_18090	parE
BSU_25200	sigA	sigma factor	BSU_18100	parC
BSU_23450	sigF	sigma factor	new_1569226_1569349_c	csfG
BSU_15330	sigG	sigma factor	new_1569226_1569349_c	csfG
BSU_29740	ccpA	activation	BSU_23070	serA
BSU_30260	melR	repression	BSU_30280	melD
BSU_30260	melR	repression	BSU_30290	melC
BSU_30260	melR	repression	BSU_30260	melR
BSU_30260	melR	repression	BSU_30270	melE
BSU_30260	melR	repression	BSU_30300	melA
BSU_15320	sigE	sigma factor	BSU_08640	yfhS
BSU_35490	degU	activation	BSU_11040	yitM
BSU_35490	degU	activation	BSU_11055	yitO
BSU_35490	degU	activation	BSU_11070	yitP
BSU_35490	degU	activation	BSU_11100	nprB
BSU_09520	sigM	sigma factor	BSU_02890	yceC
BSU_09520	sigM	sigma factor	BSU_02910	yceE
BSU_09520	sigM	sigma factor	BSU_02900	yceD
BSU_09520	sigM	sigma factor	BSU_02920	yceF
BSU_01730	sigW	sigma factor	BSU_02890	yceC
BSU_01730	sigW	sigma factor	BSU_02910	yceE
BSU_01730	sigW	sigma factor	BSU_02900	yceD
BSU_01730	sigW	sigma factor	BSU_02920	yceF
BSU_04730	sigB	sigma factor	BSU_02890	yceC
BSU_04730	sigB	sigma factor	BSU_02910	yceE
BSU_04730	sigB	sigma factor	BSU_02900	yceD
BSU_04730	sigB	sigma factor	BSU_02920	yceF
BSU_23100	sigX	sigma factor	BSU_02890	yceC
BSU_23100	sigX	sigma factor	BSU_02910	yceE
BSU_23100	sigX	sigma factor	BSU_02900	yceD
BSU_23100	sigX	sigma factor	BSU_02920	yceF
BSU_40410	walR	repression	BSU_38480	sasA
new_4005137_4005322_c	tlrBL	attenuation	BSU_39010	tlrB
BSU_15320	sigE	sigma factor	BSU_11549	yizD
BSU_11500	spx	activation	BSU_00870	radA
BSU_11500	spx	activation	BSU_00880	disA
BSU_11500	spx	activation	BSU_00850	mcsB
BSU_11500	spx	activation	BSU_00860	clpC
BSU_11500	spx	activation	BSU_00830	ctsR
BSU_11500	spx	activation	BSU_00840	mcsA
BSU_04730	sigB	sigma factor	new_3460206_3462957	S1290
BSU_29660	rpsD	autorepression	BSU_29660	rpsD
BSU_16490	rpsB	autorepression	BSU_16490	rpsB
BSU_37070	rpmE	autorepression	BSU_37070	rpmE
new_820648_820823	yfmH	attenuation	BSU_07480	yfmG
BSU_25200	sigA	sigma factor	BSU_07480	yfmG
BSU_25200	sigA	Sigma factor	BSU_rRNA_21	rrnB-5S
BSU_25200	sigA	Sigma factor	BSU_rRNA_20	rrnB-23S
BSU_25200	sigA	Sigma factor	BSU_rRNA_19	rrnB-16S
	M-box	termination/antitermination	BSU_13300	mgtE
BSU_16470	sigD	sigma factor	new_4164565_4165231	S1559
BSU_29740	ccpA	repression	new_1056384_1056537	rosA
BSU_00470	purR	repression	BSU_00110	pdxS
BSU_00470	purR	repression	BSU_00120	pdxT
BSU_00470	purR	repression	BSU_12860	steT
BSU_00470	purR	repression	BSU_14860	pycA
