## Supplementary material for "Transcriptome analyses using regulon, functional category, and operon information with GINtool": GINtool starter package: example transcriptome data file.xlsx

### Sheet: Mapping_Details_1
Plot data						Positive fc						Negative fc						Best results
Category	Nr Genes	Average FC	MAD FC	Average P		Category	Nr Genes	Average FC	MAD FC	Average P		Category	Nr Genes	Average FC	MAD FC	Average P		Category	directon	Nr of genes	Percentage	Average FC	MAD FC	Average P
6S RNA	2	-0.491055	0.0818097	0.333924		6S RNA	0					6S RNA	2	-0.491055	0.0818097	0.333924		6S RNA	repression	2	100	-0.491055	0.0818097	0.333924
A/P endonucleases	3	0.17961	0.21019	0.682962		A/P endonucleases	2	0.322404	0.21819	0.612611		A/P endonucleases	1	-0.105977	0	0.792364		A/P endonucleases	activation	2	67	0.322404	0.21819	0.612611
ABC transporters for the uptake of iron/ siderophores	21	0.0488034	0.14138	0.788074		ABC transporters for the uptake of iron/ siderophores	14	0.15932	0.0660261	0.81185		ABC transporters for the uptake of iron/ siderophores	7	-0.17223	0.0909127	0.73251		ABC transporters for the uptake of iron/ siderophores	activation	14	67	0.15932	0.0660261	0.81185
Acid stress proteins	5	0.177809	0.31196	0.743909		Acid stress proteins	3	0.464914	0.0157548	0.770779		Acid stress proteins	2	-0.252848	0.0199858	0.698608		Acid stress proteins	activation	3	60	0.464914	0.0157548	0.770779
Acquisition of bicarbonate	5	0.197696	0.309352	0.724391		Acquisition of bicarbonate	3	0.499095	0.0629967	0.483156		Acquisition of bicarbonate	2	-0.254401	0.249703	0.905404		Acquisition of bicarbonate	activation	3	60	0.499095	0.0629967	0.483156
Acquisition of iron / Other	20	-0.0138408	0.367397	0.521001		Acquisition of iron / Other	13	0.335959	0.1994	0.647749		Acquisition of iron / Other	7	-0.663468	0.139977	0.214598		Acquisition of iron / Other	activation	13	65	0.335959	0.1994	0.647749
Acquisition of iron/ based on similarity	1	-0.464013	0	0.17602		Acquisition of iron/ based on similarity	0					Acquisition of iron/ based on similarity	1	-0.464013	0	0.17602		Acquisition of iron/ based on similarity	repression	1	100	-0.464013	0	0.17602
Additional amino acid transporters	3	-0.0830957	0.163694	0.491347		Additional amino acid transporters	1	0.54402	0	0.245138		Additional amino acid transporters	2	-0.396653	0.0818471	0.592581		Additional amino acid transporters	repression	2	67	-0.396653	0.0818471	0.592581
Additional chemotaxis signal transduction and regulatory proteins	16	-0.181042	0.377623	0.469317		Additional chemotaxis signal transduction and regulatory proteins	6	0.396529	0.105972	0.505815		Additional chemotaxis signal transduction and regulatory proteins	10	-0.527585	0.239712	0.446609		Additional chemotaxis signal transduction and regulatory proteins	repression	10	62	-0.527585	0.239712	0.446609
Additional genes	2	-0.435473	0.704629	0.200224		Additional genes	1	0.269156	0	0.384089		Additional genes	1	-1.1401	0	0.00108436		Additional genes	repression	1	50	-1.1401	0	0.00108436
Additional germination proteins	28	0.0678108	0.306581	0.732327		Additional germination proteins	13	0.504438	0.203159	0.57728		Additional germination proteins	15	-0.310599	0.177758	0.82503		Additional germination proteins	repression	15	54	-0.310599	0.177758	0.82503
Additional proteins involved in proteolysis	29	-0.357962	0.165845	0.609408		Additional proteins involved in proteolysis	6	0.217625	0.077548	0.781851		Additional proteins involved in proteolysis	23	-0.508115	0.155849	0.550241		Additional proteins involved in proteolysis	repression	23	79	-0.508115	0.155849	0.550241
Alanine or glycine cation symporter family	4	-0.0713994	0.182785	0.737226		Alanine or glycine cation symporter family	2	0.143701	0.0719332	0.782358		Alanine or glycine cation symporter family	2	-0.2865	0.00730154	0.684392		Alanine or glycine cation symporter family	repression	2	50	-0.2865	0.00730154	0.684392
Aminoacyl-tRNA synthetases	28	-0.0147123	0.102103	0.823776		Aminoacyl-tRNA synthetases	12	0.156541	0.0744584	0.850461		Aminoacyl-tRNA synthetases	16	-0.143152	0.0710855	0.801012		Aminoacyl-tRNA synthetases	repression	16	57	-0.143152	0.0710855	0.801012
Anaerobic respiration	9	-0.258782	0.103324	0.867325		Anaerobic respiration	2	0.0902518	0.0888903	0.988548		Anaerobic respiration	7	-0.358505	0.0653481	0.745714		Anaerobic respiration	repression	7	78	-0.358505	0.0653481	0.745714
Anaerobic respiration/based on similarity	1	-0.0844783	0	0.829229		Anaerobic respiration/based on similarity	0					Anaerobic respiration/based on similarity	1	-0.0844783	0	0.829229		Anaerobic respiration/based on similarity	repression	1	100	-0.0844783	0	0.829229
Antisense RNAs of toxin/antitoxin systems	1	-0.155736	0	0.889339		Antisense RNAs of toxin/antitoxin systems	0					Antisense RNAs of toxin/antitoxin systems	1	-0.155736	0	0.889339		Antisense RNAs of toxin/antitoxin systems	repression	1	100	-0.155736	0	0.889339
APC superfamily	21	0.0270806	0.174376	0.692172		APC superfamily	9	0.380936	0.265699	0.671379		APC superfamily	12	-0.238311	0.117595	0.707051		APC superfamily	repression	12	57	-0.238311	0.117595	0.707051
ATPase	9	-0.760955	0.095826	0.035121		ATPase	0					ATPase	9	-0.760955	0.095826	0.035121		ATPase	repression	9	100	-0.760955	0.095826	0.035121
Autolysis	22	-0.131339	0.238729	0.680125		Autolysis	9	0.244836	0.138669	0.7699		Autolysis	13	-0.391768	0.192648	0.602651		Autolysis	repression	13	59	-0.391768	0.192648	0.602651
Autolysis/ based on similarity	2	0.600044	0.278613	0.555612		Autolysis/ based on similarity	2	0.600044	0.278613	0.555612		Autolysis/ based on similarity	0					Autolysis/ based on similarity	activation	2	100	0.600044	0.278613	0.555612
Autolytic activity required for peptidoglycan synthesis	4	0.121227	0.0255109	0.876717		Autolytic activity required for peptidoglycan synthesis	4	0.121227	0.0255109	0.876717		Autolytic activity required for peptidoglycan synthesis	0					Autolytic activity required for peptidoglycan synthesis	activation	4	100	0.121227	0.0255109	0.876717
BCAA transporters	2	0.0469039	0.00579997	0.904213		BCAA transporters	2	0.0469039	0.00579997	0.904213		BCAA transporters	0					BCAA transporters	activation	2	100	0.0469039	0.00579997	0.904213
Biofilm formation	55	-0.0575356	0.301614	0.592085		Biofilm formation	27	0.357563	0.132312	0.621891		Biofilm formation	28	-0.45781	0.155813	0.561722		Biofilm formation	repression	28	51	-0.45781	0.155813	0.561722
Biosynthesis and scavenging of lipoic acid	5	-0.250611	0.127319	0.643584		Biosynthesis and scavenging of lipoic acid	0					Biosynthesis and scavenging of lipoic acid	5	-0.250611	0.127319	0.643584		Biosynthesis and scavenging of lipoic acid	repression	5	100	-0.250611	0.127319	0.643584
Biosynthesis of antibacterial compounds	56	-0.313659	0.265279	0.588195		Biosynthesis of antibacterial compounds	22	0.325879	0.189481	0.721179		Biosynthesis of antibacterial compounds	34	-0.727477	0.231256	0.479794		Biosynthesis of antibacterial compounds	repression	34	61	-0.727477	0.231256	0.479794
Biosynthesis of antibacterial compounds/ based on similarity	2	-0.328521	0.0656234	0.577785		Biosynthesis of antibacterial compounds/ based on similarity	0					Biosynthesis of antibacterial compounds/ based on similarity	2	-0.328521	0.0656234	0.577785		Biosynthesis of antibacterial compounds/ based on similarity	repression	2	100	-0.328521	0.0656234	0.577785
Biosynthesis of bacillithiol	4	-0.0156405	0.0111667	0.935638		Biosynthesis of bacillithiol	3	0.0207934	0.00903695	0.958742		Biosynthesis of bacillithiol	1	-0.124942	0	0.768642		Biosynthesis of bacillithiol	activation	3	75	0.0207934	0.00903695	0.958742
Biosynthesis of coenzyme A	8	0.147227	0.232582	0.54359		Biosynthesis of coenzyme A	5	0.355984	0.096146	0.461123		Biosynthesis of coenzyme A	3	-0.200702	0.0810553	0.660334		Biosynthesis of coenzyme A	activation	5	62	0.355984	0.096146	0.461123
Biosynthesis of dipicolinate	2	0.50928	0.0229177	0.589422		Biosynthesis of dipicolinate	2	0.50928	0.0229177	0.589422		Biosynthesis of dipicolinate	0					Biosynthesis of dipicolinate	activation	2	100	0.50928	0.0229177	0.589422
Biosynthesis of fatty acids	21	-0.215269	0.213138	0.576939		Biosynthesis of fatty acids	4	0.222225	0.141424	0.713136		Biosynthesis of fatty acids	17	-0.318209	0.0626366	0.538761		Biosynthesis of fatty acids	repression	17	81	-0.318209	0.0626366	0.538761
Biosynthesis of folate	10	-0.0734529	0.110044	0.753466		Biosynthesis of folate	2	0.365286	0.250677	0.625047		Biosynthesis of folate	8	-0.183138	0.111229	0.779009		Biosynthesis of folate	repression	8	80	-0.183138	0.111229	0.779009
Biosynthesis of glycine betaine	3	0.319101	0.0206178	0.520681		Biosynthesis of glycine betaine	3	0.319101	0.0206178	0.520681		Biosynthesis of glycine betaine	0					Biosynthesis of glycine betaine	activation	3	100	0.319101	0.0206178	0.520681
Biosynthesis of glycogen	5	0.0804439	0.165209	0.778837		Biosynthesis of glycogen	3	0.217997	0.057799	0.728201		Biosynthesis of glycogen	2	-0.125886	0.0534796	0.839266		Biosynthesis of glycogen	activation	3	60	0.217997	0.057799	0.728201
Biosynthesis of heme/ siroheme	19	-0.731021	0.662707	0.426077		Biosynthesis of heme/ siroheme	5	0.234672	0.176319	0.871132		Biosynthesis of heme/ siroheme	14	-1.07591	0.623339	0.138952		Biosynthesis of heme/ siroheme	repression	14	74	-1.07591	0.623339	0.138952
Biosynthesis of iron-sulfur clusters	9	-0.23407	0.0817914	0.528669		Biosynthesis of iron-sulfur clusters	1	0.112949	0	0.805106		Biosynthesis of iron-sulfur clusters	8	-0.277448	0.080471	0.479792		Biosynthesis of iron-sulfur clusters	repression	8	89	-0.277448	0.080471	0.479792
Biosynthesis of isoprenoids	13	-0.13403	0.119526	0.703303		Biosynthesis of isoprenoids	3	0.267341	0.248432	0.881244		Biosynthesis of isoprenoids	10	-0.254441	0.0964576	0.617872		Biosynthesis of isoprenoids	repression	10	77	-0.254441	0.0964576	0.617872
Biosynthesis of legionaminic acid	6	0.165144	0.172662	0.833348		Biosynthesis of legionaminic acid	5	0.256421	0.182013	0.850317		Biosynthesis of legionaminic acid	1	-0.291239	0	0.719923		Biosynthesis of legionaminic acid	activation	5	83	0.256421	0.182013	0.850317
Biosynthesis of lipoteichoic acid	8	-0.0113214	0.124109	0.895805		Biosynthesis of lipoteichoic acid	3	0.141539	0.0274953	0.722683		Biosynthesis of lipoteichoic acid	5	-0.103037	0.032533	0.943934		Biosynthesis of lipoteichoic acid	repression	5	62	-0.103037	0.032533	0.943934
Biosynthesis of menaquinone	9	0.098102	0.148482	0.567034		Biosynthesis of menaquinone	7	0.231469	0.122507	0.626327		Biosynthesis of menaquinone	2	-0.368683	0.0801688	0.309878		Biosynthesis of menaquinone	activation	7	78	0.231469	0.122507	0.626327
Biosynthesis of menaquinone/ based on similarity	1	0.138368	0	0.727983		Biosynthesis of menaquinone/ based on similarity	1	0.138368	0	0.727983		Biosynthesis of menaquinone/ based on similarity	0					Biosynthesis of menaquinone/ based on similarity	activation	1	100	0.138368	0	0.727983
Biosynthesis of molybdopterin	9	-0.127374	0.092147	0.584984		Biosynthesis of molybdopterin	2	0.279557	0.165936	0.580185		Biosynthesis of molybdopterin	7	-0.243641	0.0689889	0.586348		Biosynthesis of molybdopterin	repression	7	78	-0.243641	0.0689889	0.586348
Biosynthesis of NAD	12	0.0985043	0.257511	0.70744		Biosynthesis of NAD	5	0.483387	0.220457	0.500159		Biosynthesis of NAD	7	-0.176412	0.12749	0.807414		Biosynthesis of NAD	repression	7	58	-0.176412	0.12749	0.807414
Biosynthesis of peptidoglycan	37	-0.0682843	0.219949	0.592435		Biosynthesis of peptidoglycan	14	0.26018	0.113936	0.634257		Biosynthesis of peptidoglycan	23	-0.268219	0.107368	0.565286		Biosynthesis of peptidoglycan	repression	23	62	-0.268219	0.107368	0.565286
Biosynthesis of phospholipids	14	-0.0117347	0.176215	0.757404		Biosynthesis of phospholipids	9	0.146271	0.0864238	0.848831		Biosynthesis of phospholipids	5	-0.296144	0.0331344	0.476737		Biosynthesis of phospholipids	activation	9	64	0.146271	0.0864238	0.848831
Biosynthesis of pyridoxal phosphate	3	-0.485679	0.186954	0.248647		Biosynthesis of pyridoxal phosphate	0					Biosynthesis of pyridoxal phosphate	3	-0.485679	0.186954	0.248647		Biosynthesis of pyridoxal phosphate	repression	3	100	-0.485679	0.186954	0.248647
Biosynthesis of rhamnose	4	0.437557	0.161718	0.589224		Biosynthesis of rhamnose	4	0.437557	0.161718	0.589224		Biosynthesis of rhamnose	0					Biosynthesis of rhamnose	activation	4	100	0.437557	0.161718	0.589224
Biosynthesis of teichoic acid	21	-0.0780831	0.199249	0.711964		Biosynthesis of teichoic acid	7	0.197178	0.0403323	0.777989		Biosynthesis of teichoic acid	14	-0.215714	0.129644	0.673218		Biosynthesis of teichoic acid	repression	14	67	-0.215714	0.129644	0.673218
Biosynthesis of teichuronic acid	8	0.369038	0.221224	0.725016		Biosynthesis of teichuronic acid	7	0.425461	0.198992	0.642368		Biosynthesis of teichuronic acid	1	-0.0259186	0	0.96471		Biosynthesis of teichuronic acid	activation	7	88	0.425461	0.198992	0.642368
Biosynthesis of the carrier lipid undecaprenylphosphate	2	-0.217524	0.140126	0.648137		Biosynthesis of the carrier lipid undecaprenylphosphate	0					Biosynthesis of the carrier lipid undecaprenylphosphate	2	-0.217524	0.140126	0.648137		Biosynthesis of the carrier lipid undecaprenylphosphate	repression	2	100	-0.217524	0.140126	0.648137
Biosynthesis/ acquisition of arginine	16	0.068304	0.117308	0.851366		Biosynthesis/ acquisition of arginine	10	0.253018	0.0785314	0.885485		Biosynthesis/ acquisition of arginine	6	-0.239553	0.0919567	0.773328		Biosynthesis/ acquisition of arginine	activation	10	62	0.253018	0.0785314	0.885485
Biosynthesis/ acquisition of aromatic amino acids	21	-0.0581257	0.141626	0.771361		Biosynthesis/ acquisition of aromatic amino acids	5	0.414095	0.2625	0.697846		Biosynthesis/ acquisition of aromatic amino acids	16	-0.205695	0.114288	0.790913		Biosynthesis/ acquisition of aromatic amino acids	repression	16	76	-0.205695	0.114288	0.790913
Biosynthesis/ acquisition of aspartate/ asparagine	5	0.229376	0.136986	0.534977		Biosynthesis/ acquisition of aspartate/ asparagine	4	0.343111	0.126324	0.537669		Biosynthesis/ acquisition of aspartate/ asparagine	1	-0.225562	0	0.524098		Biosynthesis/ acquisition of aspartate/ asparagine	activation	4	80	0.343111	0.126324	0.537669
Biosynthesis/ acquisition of biotin	7	0.327856	0.316398	0.621085		Biosynthesis/ acquisition of biotin	5	0.525674	0.190897	0.531028		Biosynthesis/ acquisition of biotin	2	-0.166689	0.0332493	0.787477		Biosynthesis/ acquisition of biotin	activation	5	71	0.525674	0.190897	0.531028
Biosynthesis/ acquisition of branched-chain amino acids	15	0.487069	0.432765	0.475091		Biosynthesis/ acquisition of branched-chain amino acids	12	0.650491	0.309166	0.396261		Biosynthesis/ acquisition of branched-chain amino acids	3	-0.166619	0.109459	0.719351		Biosynthesis/ acquisition of branched-chain amino acids	activation	12	80	0.650491	0.309166	0.396261
Biosynthesis/ acquisition of cobalamine	4	-0.0377963	0.0361346	0.939369		Biosynthesis/ acquisition of cobalamine	1	0.017953	0	0.960374		Biosynthesis/ acquisition of cobalamine	3	-0.0563793	0.0471832	0.930213		Biosynthesis/ acquisition of cobalamine	repression	3	75	-0.0563793	0.0471832	0.930213
Biosynthesis/ acquisition of cysteine	16	0.152731	0.0708348	0.812894		Biosynthesis/ acquisition of cysteine	13	0.229294	0.0808248	0.823529		Biosynthesis/ acquisition of cysteine	3	-0.179039	0.0976854	0.759926		Biosynthesis/ acquisition of cysteine	activation	13	81	0.229294	0.0808248	0.823529
Biosynthesis/ acquisition of glutamate/ glutamine/ ammonium assimilation	18	-0.0802049	0.235441	0.630057		Biosynthesis/ acquisition of glutamate/ glutamine/ ammonium assimilation	7	0.385073	0.291277	0.736314		Biosynthesis/ acquisition of glutamate/ glutamine/ ammonium assimilation	11	-0.376291	0.0760067	0.546715		Biosynthesis/ acquisition of glutamate/ glutamine/ ammonium assimilation	repression	11	61	-0.376291	0.0760067	0.546715
Biosynthesis/ acquisition of histidine	10	0.261239	0.318699	0.642991		Biosynthesis/ acquisition of histidine	7	0.449458	0.312104	0.618085		Biosynthesis/ acquisition of histidine	3	-0.177937	0.00400713	0.69613		Biosynthesis/ acquisition of histidine	activation	7	70	0.449458	0.312104	0.618085
Biosynthesis/ acquisition of lysine/ threonine	17	-0.00579041	0.172644	0.59725		Biosynthesis/ acquisition of lysine/ threonine	6	0.352651	0.139979	0.52833		Biosynthesis/ acquisition of lysine/ threonine	11	-0.201304	0.0627047	0.631538		Biosynthesis/ acquisition of lysine/ threonine	repression	11	65	-0.201304	0.0627047	0.631538
Biosynthesis/ acquisition of lysine/ threonine/ based on similarity	1	0.241314	0	0.509808		Biosynthesis/ acquisition of lysine/ threonine/ based on similarity	1	0.241314	0	0.509808		Biosynthesis/ acquisition of lysine/ threonine/ based on similarity	0					Biosynthesis/ acquisition of lysine/ threonine/ based on similarity	activation	1	100	0.241314	0	0.509808
Biosynthesis/ acquisition of methionine/ S-adenosylmethionine	20	-0.194026	0.164733	0.724068		Biosynthesis/ acquisition of methionine/ S-adenosylmethionine	5	0.0785903	0.0472552	0.91401		Biosynthesis/ acquisition of methionine/ S-adenosylmethionine	15	-0.284898	0.142054	0.607156		Biosynthesis/ acquisition of methionine/ S-adenosylmethionine	repression	15	75	-0.284898	0.142054	0.607156
Biosynthesis/ acquisition of methionine/ S-adenosylmethionine/ based on similarity	5	-0.285451	0.199282	0.336812		Biosynthesis/ acquisition of methionine/ S-adenosylmethionine/ based on similarity	1	0.415421	0	0.498031		Biosynthesis/ acquisition of methionine/ S-adenosylmethionine/ based on similarity	4	-0.460669	0.10512	0.292634		Biosynthesis/ acquisition of methionine/ S-adenosylmethionine/ based on similarity	repression	4	80	-0.460669	0.10512	0.292634
Biosynthesis/ acquisition of nucleotides/ other	6	-0.32376	0.128887	0.732799		Biosynthesis/ acquisition of nucleotides/ other	0					Biosynthesis/ acquisition of nucleotides/ other	6	-0.32376	0.128887	0.732799		Biosynthesis/ acquisition of nucleotides/ other	repression	6	100	-0.32376	0.128887	0.732799
Biosynthesis/ acquisition of nucleotides/ other/ based on similarity	2	0.18197	0.262034	0.698674		Biosynthesis/ acquisition of nucleotides/ other/ based on similarity	1	0.444004	0	0.381006		Biosynthesis/ acquisition of nucleotides/ other/ based on similarity	1	-0.0800633	0	0.868803		Biosynthesis/ acquisition of nucleotides/ other/ based on similarity	activation	1	50	0.444004	0	0.381006
Biosynthesis/ acquisition of proline	7	0.0274136	0.0955056	0.633686		Biosynthesis/ acquisition of proline	5	0.237649	0.0460502	0.630374		Biosynthesis/ acquisition of proline	2	-0.498175	0.441718	0.641865		Biosynthesis/ acquisition of proline	activation	5	71	0.237649	0.0460502	0.630374
Biosynthesis/ acquisition of purine nucleotides	28	-0.100723	0.187686	0.821273		Biosynthesis/ acquisition of purine nucleotides	10	0.161459	0.136861	0.871807		Biosynthesis/ acquisition of purine nucleotides	18	-0.246379	0.150183	0.785971		Biosynthesis/ acquisition of purine nucleotides	repression	18	64	-0.246379	0.150183	0.785971
Biosynthesis/ acquisition of purine nucleotides/ based on similarity	1	-0.249721	0	0.462693		Biosynthesis/ acquisition of purine nucleotides/ based on similarity	0					Biosynthesis/ acquisition of purine nucleotides/ based on similarity	1	-0.249721	0	0.462693		Biosynthesis/ acquisition of purine nucleotides/ based on similarity	repression	1	100	-0.249721	0	0.462693
Biosynthesis/ acquisition of pyrimidine nucleotides	20	0.00725465	0.21229	0.769712		Biosynthesis/ acquisition of pyrimidine nucleotides	11	0.207823	0.0728499	0.823048		Biosynthesis/ acquisition of pyrimidine nucleotides	9	-0.237885	0.104244	0.686062		Biosynthesis/ acquisition of pyrimidine nucleotides	activation	11	55	0.207823	0.0728499	0.823048
Biosynthesis/ acquisition of riboflavin/ FAD	9	0.343246	0.540494	0.410314		Biosynthesis/ acquisition of riboflavin/ FAD	7	0.55711	0.540494	0.425346		Biosynthesis/ acquisition of riboflavin/ FAD	2	-0.40528	0.168147	0.355955		Biosynthesis/ acquisition of riboflavin/ FAD	activation	7	78	0.55711	0.540494	0.425346
Biosynthesis/ acquisition of serine/ glycine/ alanine	8	-0.0465436	0.255881	0.608542		Biosynthesis/ acquisition of serine/ glycine/ alanine	3	0.333707	0.0894054	0.589631		Biosynthesis/ acquisition of serine/ glycine/ alanine	5	-0.274694	0.162909	0.619569		Biosynthesis/ acquisition of serine/ glycine/ alanine	repression	5	62	-0.274694	0.162909	0.619569
Biosynthesis/ acquisition of thiamine	19	0.168888	0.243015	0.661013		Biosynthesis/ acquisition of thiamine	14	0.335771	0.111472	0.668574		Biosynthesis/ acquisition of thiamine	5	-0.298384	0.139806	0.639114		Biosynthesis/ acquisition of thiamine	activation	14	74	0.335771	0.111472	0.668574
Biosynthesis/acquisition of L- and D-alanine	4	-0.231273	0.0944186	0.631477		Biosynthesis/acquisition of L- and D-alanine	0					Biosynthesis/acquisition of L- and D-alanine	4	-0.231273	0.0944186	0.631477		Biosynthesis/acquisition of L- and D-alanine	repression	4	100	-0.231273	0.0944186	0.631477
Capsule biosynthesis and degradation	10	-0.0695907	0.418191	0.54115		Capsule biosynthesis and degradation	4	0.406288	0.142349	0.562644		Capsule biosynthesis and degradation	6	-0.386843	0.148629	0.526415		Capsule biosynthesis and degradation	repression	6	60	-0.386843	0.148629	0.526415
Carbohydrate transporter	15	-0.454029	0.234415	0.607216		Carbohydrate transporter	4	0.234626	0.0825152	0.740383		Carbohydrate transporter	11	-0.704449	0.23064	0.547459		Carbohydrate transporter	repression	11	73	-0.704449	0.23064	0.547459
Cell division/ based on similarity	1	-0.269665	0	0.4517		Cell division/ based on similarity	0					Cell division/ based on similarity	1	-0.269665	0	0.4517		Cell division/ based on similarity	repression	1	100	-0.269665	0	0.4517
Cell shape	34	-0.0858263	0.139795	0.773203		Cell shape	14	0.13414	0.0374518	0.846555		Cell shape	20	-0.239803	0.0927091	0.705068		Cell shape	repression	20	59	-0.239803	0.0927091	0.705068
Cell wall degradation/ turnover/ Additional genes	2	0.262843	0.349403	0.711889		Cell wall degradation/ turnover/ Additional genes	1	0.612246	0	0.528031		Cell wall degradation/ turnover/ Additional genes	1	-0.08656	0	0.831999		Cell wall degradation/ turnover/ Additional genes	activation	1	50	0.612246	0	0.528031
Cell wall/ other	24	0.0515749	0.374736	0.512546		Cell wall/ other	15	0.376076	0.183955	0.589867		Cell wall/ other	9	-0.48926	0.159837	0.363317		Cell wall/ other	activation	15	62	0.376076	0.183955	0.589867
Cell wall/ other/ based on similarity	6	-0.0646804	0.241447	0.499853		Cell wall/ other/ based on similarity	3	0.252812	0.0339209	0.627333		Cell wall/ other/ based on similarity	3	-0.382173	0.0389811	0.346282		Cell wall/ other/ based on similarity	repression	3	50	-0.382173	0.0389811	0.346282
Chaperone/ protein folding/ based on similarity	3	-0.0105785	0.023075	0.888118		Chaperone/ protein folding/ based on similarity	1	0.0949271	0	0.871973		Chaperone/ protein folding/ based on similarity	2	-0.0633313	0.0115375	0.895454		Chaperone/ protein folding/ based on similarity	repression	2	67	-0.0633313	0.0115375	0.895454
Chaperones/ protein folding	12	-0.663774	0.280657	0.274592		Chaperones/ protein folding	0					Chaperones/ protein folding	12	-0.663774	0.280657	0.274592		Chaperones/ protein folding	repression	12	100	-0.663774	0.280657	0.274592
Class I	6	0.323438	0.130705	0.661802		Class I	5	0.399549	0.056253	0.599779		Class I	1	-0.0571139	0	0.8648		Class I	activation	5	83	0.399549	0.056253	0.599779
Class I ECF transporter	4	0.506044	0.0517757	0.48423		Class I ECF transporter	4	0.506044	0.0517757	0.48423		Class I ECF transporter	0					Class I ECF transporter	activation	4	100	0.506044	0.0517757	0.48423
Class II	7	0.394376	0.365323	0.601249		Class II	5	0.625651	0.174481	0.472774		Class II	2	-0.183811	0.0227034	0.817343		Class II	activation	5	71	0.625651	0.174481	0.472774
Class III	4	0.0240846	0.224318	0.806208		Class III	2	0.3428	0.322415	0.865896		Class III	2	-0.29463	0.133621	0.723885		Class III	activation	2	50	0.3428	0.322415	0.865896
Class IV	3	0.229371	0.320069	0.684822		Class IV	2	0.451805	0.160034	0.701347		Class IV	1	-0.215496	0	0.64955		Class IV	activation	2	67	0.451805	0.160034	0.701347
Class V	16	0.281089	0.271998	0.713888		Class V	12	0.434428	0.260032	0.655695		Class V	4	-0.178928	0.103783	0.841005		Class V	activation	12	75	0.434428	0.260032	0.655695
Class VI	2	0.272164	0.0586831	0.584489		Class VI	2	0.272164	0.0586831	0.584489		Class VI	0					Class VI	activation	2	100	0.272164	0.0586831	0.584489
Cold stress proteins	16	0.000288263	0.133199	0.833489		Cold stress proteins	7	0.211071	0.0964722	0.718197		Cold stress proteins	9	-0.163654	0.0990116	0.891529		Cold stress proteins	repression	9	56	-0.163654	0.0990116	0.891529
Control of PRD-type regulators	8	-0.0615614	0.105967	0.836557		Control of PRD-type regulators	5	0.162845	0.0584092	0.838372		Control of PRD-type regulators	3	-0.435573	0.147502	0.833491		Control of PRD-type regulators	activation	5	62	0.162845	0.0584092	0.838372
Control of response regulators/ other	20	-0.435022	0.276057	0.549368		Control of response regulators/ other	3	0.155922	0.038555	0.776168		Control of response regulators/ other	17	-0.539307	0.271782	0.495768		Control of response regulators/ other	repression	17	85	-0.539307	0.271782	0.495768
Control of sigma factors	49	-0.0920456	0.25273	0.661254		Control of sigma factors	17	0.330709	0.15962	0.720472		Control of sigma factors	32	-0.316634	0.143844	0.625929		Control of sigma factors	repression	32	65	-0.316634	0.143844	0.625929
Control of transcription factor	23	-0.323728	0.140319	0.542861		Control of transcription factor	2	0.51646	0.327084	0.492978		Control of transcription factor	21	-0.403746	0.162949	0.547426		Control of transcription factor	repression	21	91	-0.403746	0.162949	0.547426
Conversion of S-	6	0.220225	0.170352	0.791897		Conversion of S-	5	0.275821	0.135861	0.745521		Conversion of S-	1	-0.0577568	0	0.928171		Conversion of S-	activation	5	83	0.275821	0.135861	0.745521
Conversion of S-methyl cysteine to cysteine	7	0.415593	0.14758	0.68424		Conversion of S-methyl cysteine to cysteine	5	0.609939	0.0936436	0.528295		Conversion of S-methyl cysteine to cysteine	2	-0.0702734	0.00678971	0.897693		Conversion of S-methyl cysteine to cysteine	activation	5	71	0.609939	0.0936436	0.528295
Coping with hyper-osmotic stress	27	0.237018	0.152553	0.582588		Coping with hyper-osmotic stress	22	0.342058	0.1226	0.559506		Coping with hyper-osmotic stress	5	-0.225155	0.11666	0.673493		Coping with hyper-osmotic stress	activation	22	81	0.342058	0.1226	0.559506
Coping with hypo-osmotic stress	4	0.23021	0.0965145	0.58182		Coping with hypo-osmotic stress	3	0.34621	0.0129397	0.483446		Coping with hypo-osmotic stress	1	-0.117792	0	0.792613		Coping with hypo-osmotic stress	activation	3	75	0.34621	0.0129397	0.483446
Copper	7	-0.966755	1.26523	0.352543		Copper	1	0.66612	0	0.519507		Copper	6	-1.2389	0.815084	0.321923		Copper	repression	6	86	-1.2389	0.815084	0.321923
Coupling proteins	2	-0.217201	0.188523	0.776053		Coupling proteins	0					Coupling proteins	2	-0.217201	0.188523	0.776053		Coupling proteins	repression	2	100	-0.217201	0.188523	0.776053
DEAD-box RNA helicases	4	-0.0880788	0.0790092	0.782433		DEAD-box RNA helicases	2	0.0807109	0.037396	0.830278		DEAD-box RNA helicases	2	-0.256868	0.216957	0.723142		DEAD-box RNA helicases	repression	2	50	-0.256868	0.216957	0.723142
Detoxification reactions	13	-0.000785039	0.269572	0.64174		Detoxification reactions	6	0.300081	0.118955	0.673796		Detoxification reactions	7	-0.25867	0.107524	0.612346		Detoxification reactions	repression	7	54	-0.25867	0.107524	0.612346
Dicarboxylate/amino acid:cation symporter	4	-0.301194	0.236924	0.483948		Dicarboxylate/amino acid:cation symporter	1	0.172286	0	0.762118		Dicarboxylate/amino acid:cation symporter	3	-0.459021	0.189157	0.354359		Dicarboxylate/amino acid:cation symporter	repression	3	75	-0.459021	0.189157	0.354359
Divisome	10	-0.169511	0.082142	0.635507		Divisome	1	0.0911	0	0.775399		Divisome	9	-0.198468	0.0743741	0.616378		Divisome	repression	9	90	-0.198468	0.0743741	0.616378
DNA condensation/ segregation	17	-0.0873524	0.187242	0.682092		DNA condensation/ segregation	6	0.171241	0.0786209	0.744636		DNA condensation/ segregation	11	-0.228404	0.100808	0.643024		DNA condensation/ segregation	repression	11	65	-0.228404	0.100808	0.643024
DNA repair/ recombination	58	0.0392287	0.219326	0.664854		DNA repair/ recombination	30	0.325361	0.196475	0.66475		DNA repair/ recombination	28	-0.267341	0.136656	0.664965		DNA repair/ recombination	activation	30	52	0.325361	0.196475	0.66475
DNA repair/ recombination/ based on similarity	13	0.0073476	0.112427	0.752289		DNA repair/ recombination/ based on similarity	7	0.188756	0.0240054	0.802619		DNA repair/ recombination/ based on similarity	6	-0.204295	0.075834	0.680045		DNA repair/ recombination/ based on similarity	activation	7	54	0.188756	0.0240054	0.802619
DNA replication	31	-0.0976357	0.15103	0.708187		DNA replication	13	0.132526	0.0538767	0.768304		DNA replication	18	-0.263863	0.108421	0.657128		DNA replication	repression	18	58	-0.263863	0.108421	0.657128
DNA replication/ based on similarity	3	0.510713	0.103831	0.525107		DNA replication/ based on similarity	3	0.510713	0.103831	0.525107		DNA replication/ based on similarity	0					DNA replication/ based on similarity	activation	3	100	0.510713	0.103831	0.525107
DNA restriction/ modification	6	0.015524	0.119745	0.763362		DNA restriction/ modification	4	0.122797	0.0525796	0.816015		DNA restriction/ modification	2	-0.199021	0.0518782	0.61884		DNA restriction/ modification	activation	4	67	0.122797	0.0525796	0.816015
Double strand breaks repair	3	0.0846866	0.21551	0.691595		Double strand breaks repair	2	0.197646	0.123368	0.686291		Double strand breaks repair	1	-0.141232	0	0.701982		Double strand breaks repair	activation	2	67	0.197646	0.123368	0.686291
ECF transporter	7	0.108464	0.205799	0.641919		ECF transporter	5	0.335048	0.23402	0.595402		ECF transporter	2	-0.457996	0.429272	0.739793		ECF transporter	activation	5	71	0.335048	0.23402	0.595402
Effectors of RNA degradation	4	-0.310385	0.0386183	0.328029		Effectors of RNA degradation	1	0.165602	0	0.656072		Effectors of RNA degradation	3	-0.469048	0.0104505	0.189863		Effectors of RNA degradation	repression	3	75	-0.469048	0.0104505	0.189863
Efflux of antibiotics	6	-0.00534711	0.292	0.598224		Efflux of antibiotics	2	0.546697	0.199085	0.561216		Efflux of antibiotics	4	-0.281369	0.141137	0.615831		Efflux of antibiotics	repression	4	67	-0.281369	0.141137	0.615831
Efp-dependent proteins	33	0.0471493	0.36754	0.608729		Efp-dependent proteins	18	0.415366	0.224356	0.577609		Efp-dependent proteins	15	-0.394711	0.148933	0.643743		Efp-dependent proteins	activation	18	55	0.415366	0.224356	0.577609
Electron transport/ other	18	-0.0849367	0.170096	0.592668		Electron transport/ other	6	0.439252	0.0880825	0.748836		Electron transport/ other	12	-0.347031	0.0933944	0.491095		Electron transport/ other	repression	12	67	-0.347031	0.0933944	0.491095
Electron transport/ other/ based on similarity	18	-0.0548601	0.327467	0.639405		Electron transport/ other/ based on similarity	7	0.34436	0.238889	0.682479		Electron transport/ other/ based on similarity	11	-0.308909	0.122358	0.609697		Electron transport/ other/ based on similarity	repression	11	61	-0.308909	0.122358	0.609697
Elemental iron transport system	3	-0.323898	0.230451	0.527902		Elemental iron transport system	0					Elemental iron transport system	3	-0.323898	0.230451	0.527902		Elemental iron transport system	repression	3	100	-0.323898	0.230451	0.527902
Endopeptidases	7	-0.0202491	0.146192	0.763092		Endopeptidases	5	0.124681	0.0921371	0.858502		Endopeptidases	2	-0.382574	0.0974541	0.285321		Endopeptidases	activation	5	71	0.124681	0.0921371	0.858502
Endoribonucleases	15	-0.106253	0.131307	0.814675		Endoribonucleases	6	0.068647	0.053251	0.948244		Endoribonucleases	9	-0.222853	0.0617429	0.599211		Endoribonucleases	repression	9	60	-0.222853	0.0617429	0.599211
Essential genes	258	-0.0636506	0.186711	0.665189		Essential genes	111	0.198103	0.0962321	0.712001		Essential genes	147	-0.261301	0.120269	0.625954		Essential genes	repression	147	57	-0.261301	0.120269	0.625954
Excision of prophages	2	0.198605	0.0419536	0.625253		Excision of prophages	2	0.198605	0.0419536	0.625253		Excision of prophages	0					Excision of prophages	activation	2	100	0.198605	0.0419536	0.625253
Exoribonucleases	7	-0.186694	0.134506	0.82635		Exoribonucleases	2	0.0457605	0.0343685	0.931979		Exoribonucleases	5	-0.279675	0.172022	0.752123		Exoribonucleases	repression	5	71	-0.279675	0.172022	0.752123
Export of anionic polymers and attachment to peptidoglycan	5	-0.0847098	0.0536488	0.592344		Export of anionic polymers and attachment to peptidoglycan	3	0.120596	0.0246011	0.741174		Export of anionic polymers and attachment to peptidoglycan	2	-0.392668	0.0370734	0.26693		Export of anionic polymers and attachment to peptidoglycan	activation	3	60	0.120596	0.0246011	0.741174
Export of antibiotic substances	3	-1.42792	0.237766	0.0164085		Export of antibiotic substances	0					Export of antibiotic substances	3	-1.42792	0.237766	0.0164085		Export of antibiotic substances	repression	3	100	-1.42792	0.237766	0.0164085
Export of cell wall components	2	0.133637	0.0145239	0.721206		Export of cell wall components	2	0.133637	0.0145239	0.721206		Export of cell wall components	0					Export of cell wall components	activation	2	100	0.133637	0.0145239	0.721206
Export of ions	2	0.815403	0.270518	0.128122		Export of ions	2	0.815403	0.270518	0.128122		Export of ions	0					Export of ions	activation	2	100	0.815403	0.270518	0.128122
Export of peptides	14	-0.373567	0.283434	0.596933		Export of peptides	2	0.215208	0.207346	0.894489		Export of peptides	12	-0.471696	0.200814	0.509786		Export of peptides	repression	12	86	-0.471696	0.200814	0.509786
Exporters of unknown function	26	0.0522145	0.209522	0.638788		Exporters of unknown function	15	0.303267	0.151499	0.64068		Exporters of unknown function	11	-0.29013	0.143923	0.636196		Exporters of unknown function	activation	15	58	0.303267	0.151499	0.64068
Extracellular feeding proteases	7	-0.213633	0.180378	0.689836		Extracellular feeding proteases	3	0.106623	0.0664738	0.826194		Extracellular feeding proteases	4	-0.453825	0.336523	0.538014		Extracellular feeding proteases	repression	4	57	-0.453825	0.336523	0.538014
Flagellar proteins	37	-0.243959	0.217579	0.585921		Flagellar proteins	7	0.201212	0.116028	0.739419		Flagellar proteins	30	-0.347832	0.123747	0.541743		Flagellar proteins	repression	30	81	-0.347832	0.123747	0.541743
Flagellar proteins/ based on similarity	4	0.0344925	0.367423	0.410648		Flagellar proteins/ based on similarity	2	0.437877	0.0890939	0.481254		Flagellar proteins/ based on similarity	2	-0.368892	0.0171719	0.334747		Flagellar proteins/ based on similarity	activation	2	50	0.437877	0.0890939	0.481254
General PTS proteins	2	-0.134648	0.0947898	0.786849		General PTS proteins	0					General PTS proteins	2	-0.134648	0.0947898	0.786849		General PTS proteins	repression	2	100	-0.134648	0.0947898	0.786849
General stress proteins	158	-0.190619	0.255631	0.643702		General stress proteins	50	0.312292	0.100582	0.766956		General stress proteins	108	-0.423449	0.168776	0.571306		General stress proteins	repression	108	68	-0.423449	0.168776	0.571306
Genetic competence	58	-0.230572	0.337881	0.599502		Genetic competence	20	0.22595	0.095587	0.743896		Genetic competence	38	-0.470847	0.221312	0.501989		Genetic competence	repression	38	66	-0.470847	0.221312	0.501989
Genetics/ other/ based on similarity	9	0.016414	0.140747	0.701176		Genetics/ other/ based on similarity	4	0.309204	0.0436627	0.701957		Genetics/ other/ based on similarity	5	-0.217818	0.0552517	0.700549		Genetics/ other/ based on similarity	repression	5	56	-0.217818	0.0552517	0.700549
Germinant receptors	8	0.148314	0.161018	0.799313		Germinant receptors	6	0.227702	0.0986994	0.75969		Germinant receptors	2	-0.0898508	0.0451714	0.885435		Germinant receptors	activation	6	75	0.227702	0.0986994	0.75969
Germination/ based on similarity	8	0.20423	0.444825	0.73613		Germination/ based on similarity	5	0.488537	0.177509	0.685806		Germination/ based on similarity	3	-0.269616	0.114715	0.804752		Germination/ based on similarity	activation	5	62	0.488537	0.177509	0.685806
Gluconeogenesis	12	0.159735	0.303261	0.476298		Gluconeogenesis	6	0.5782	0.0954816	0.337726		Gluconeogenesis	6	-0.25873	0.13608	0.594662		Gluconeogenesis	activation	6	50	0.5782	0.0954816	0.337726
Glycolysis	13	0.0572768	0.277159	0.59329		Glycolysis	7	0.353049	0.127073	0.481338		Glycolysis	6	-0.287791	0.0954086	0.699879		Glycolysis	activation	7	54	0.353049	0.127073	0.481338
GTP-binding proteins	11	-0.119115	0.0879181	0.682383		GTP-binding proteins	2	0.155891	0.0656869	0.688899		GTP-binding proteins	9	-0.180227	0.0941061	0.68092		GTP-binding proteins	repression	9	82	-0.180227	0.0941061	0.68092
Heat shock proteins	27	-0.593097	0.443553	0.382704		Heat shock proteins	6	0.229733	0.129957	0.678742		Heat shock proteins	21	-0.828191	0.431331	0.274949		Heat shock proteins	repression	21	78	-0.828191	0.431331	0.274949
ICEBs1	21	0.323077	0.257339	0.760117		ICEBs1	16	0.450121	0.210763	0.66467		ICEBs1	5	-0.0834633	0.0121131	0.924861		ICEBs1	activation	16	76	0.450121	0.210763	0.66467
Iron export	1	-0.439247	0	0.2597		Iron export	0					Iron export	1	-0.439247	0	0.2597		Iron export	repression	1	100	-0.439247	0	0.2597
Lifestyles/ miscellaneous	3	-0.235184	0.133314	0.78154		Lifestyles/ miscellaneous	1	0.112676	0	0.802685		Lifestyles/ miscellaneous	2	-0.409113	0.388476	0.77024		Lifestyles/ miscellaneous	repression	2	67	-0.409113	0.388476	0.77024
Lipid metabolism/ other	12	-0.0183687	0.148271	0.77209		Lipid metabolism/ other	4	0.351065	0.247332	0.833795		Lipid metabolism/ other	8	-0.203086	0.0860223	0.734299		Lipid metabolism/ other	repression	8	67	-0.203086	0.0860223	0.734299
Magnesium uptake/ efflux	8	-0.149564	0.17415	0.487658		Magnesium uptake/ efflux	2	0.460002	0.0562068	0.30913		Magnesium uptake/ efflux	6	-0.352752	0.142089	0.539972		Magnesium uptake/ efflux	repression	6	75	-0.352752	0.142089	0.539972
Manganese	10	0.0628614	0.249285	0.584684		Manganese	5	0.383453	0.0505366	0.413961		Manganese	5	-0.25773	0.133997	0.715674		Manganese	activation	5	50	0.383453	0.0505366	0.413961
Matrix polysaccharide synthesis	16	0.326914	0.326449	0.587918		Matrix polysaccharide synthesis	12	0.522521	0.20689	0.464496		Matrix polysaccharide synthesis	4	-0.259909	0.199402	0.830215		Matrix polysaccharide synthesis	activation	12	75	0.522521	0.20689	0.464496
Membrane dynamics	7	-0.317741	0.363894	0.422321		Membrane dynamics	2	0.181797	0.11432	0.753688		Membrane dynamics	5	-0.517556	0.254683	0.233741		Membrane dynamics	repression	5	71	-0.517556	0.254683	0.233741
Membrane proteins	1071	-0.069946	0.293865	0.635929		Membrane proteins	504	0.337094	0.178181	0.691118		Membrane proteins	567	-0.431759	0.186984	0.580687		Membrane proteins	repression	567	53	-0.431759	0.186984	0.580687
Membrane-bound chemoreceptors	8	-0.438629	0.185315	0.289511		Membrane-bound chemoreceptors	0					Membrane-bound chemoreceptors	8	-0.438629	0.185315	0.289511		Membrane-bound chemoreceptors	repression	8	100	-0.438629	0.185315	0.289511
Metabolism of polyamines	8	0.369949	0.141058	0.534047		Metabolism of polyamines	8	0.369949	0.141058	0.534047		Metabolism of polyamines	0					Metabolism of polyamines	activation	8	100	0.369949	0.141058	0.534047
Metabolism of signalling nucleotides	20	0.015495	0.20575	0.657695		Metabolism of signalling nucleotides	10	0.308954	0.0593254	0.643342		Metabolism of signalling nucleotides	10	-0.277964	0.133552	0.671587		Metabolism of signalling nucleotides	activation	10	50	0.308954	0.0593254	0.643342
Metal ion exporters	2	0.46608	0.220785	0.421879		Metal ion exporters	2	0.46608	0.220785	0.421879		Metal ion exporters	0					Metal ion exporters	activation	2	100	0.46608	0.220785	0.421879
Metal ion homeostasis/ Other	4	0.280765	0.212585	0.678018		Metal ion homeostasis/ Other	3	0.406502	0.149576	0.624596		Metal ion homeostasis/ Other	1	-0.0964465	0	0.802012		Metal ion homeostasis/ Other	activation	3	75	0.406502	0.149576	0.624596
Metal ion transporter	29	-0.0476001	0.249018	0.550794		Metal ion transporter	15	0.303815	0.080702	0.605603		Metal ion transporter	14	-0.424116	0.130289	0.486302		Metal ion transporter	activation	15	52	0.303815	0.080702	0.605603
Mismatch repair	4	0.172024	0.110383	0.571223		Mismatch repair	3	0.261871	0.0350486	0.473551		Mismatch repair	1	-0.0975144	0	0.783138		Mismatch repair	activation	3	75	0.261871	0.0350486	0.473551
Motility and chemotaxis/ other	3	-0.24532	0.279473	0.424632		Motility and chemotaxis/ other	1	0.176622	0	0.622152		Motility and chemotaxis/ other	2	-0.456291	0.139737	0.30565		Motility and chemotaxis/ other	repression	2	67	-0.456291	0.139737	0.30565
Multidrug exporters	6	0.208465	0.121182	0.77839		Multidrug exporters	5	0.260516	0.108359	0.723844		Multidrug exporters	1	-0.0517938	0	0.931455		Multidrug exporters	activation	5	83	0.260516	0.108359	0.723844
Multidrug exporters/ based on homology	4	-0.0689551	0.15502	0.789892		Multidrug exporters/ based on homology	2	0.13864	0.118452	0.873477		Multidrug exporters/ based on homology	2	-0.27655	0.223602	0.661077		Multidrug exporters/ based on homology	repression	2	50	-0.27655	0.223602	0.661077
N-acetyl-Î²-D-glucosaminidases	2	-0.313652	0.189387	0.488046		N-acetyl-Î²-D-glucosaminidases	0					N-acetyl-Î²-D-glucosaminidases	2	-0.313652	0.189387	0.488046		N-acetyl-Î²-D-glucosaminidases	repression	2	100	-0.313652	0.189387	0.488046
Newly identified competence genes	26	-0.0827119	0.273177	0.571251		Newly identified competence genes	12	0.235735	0.128193	0.72381		Newly identified competence genes	14	-0.355666	0.108495	0.397929		Newly identified competence genes	repression	14	54	-0.355666	0.108495	0.397929
Newly identified sporulation proteins	149	0.152292	0.327156	0.704662		Newly identified sporulation proteins	99	0.413124	0.229135	0.724104		Newly identified sporulation proteins	50	-0.364155	0.138761	0.662835		Newly identified sporulation proteins	activation	99	66	0.413124	0.229135	0.724104
Not yet assigned	34	0.279349	0.248947	0.690602		Not yet assigned	27	0.431946	0.216339	0.66368		Not yet assigned	7	-0.309239	0.153605	0.778275		Not yet assigned	activation	27	79	0.431946	0.216339	0.66368
Nucleotide metabolism/ other	9	-0.108764	0.100624	0.73445		Nucleotide metabolism/ other	4	0.180827	0.110025	0.821325		Nucleotide metabolism/ other	5	-0.340437	0.0666868	0.641239		Nucleotide metabolism/ other	repression	5	56	-0.340437	0.0666868	0.641239
Nucleotide/ nucleoside transporter	11	-0.0913785	0.278941	0.663173		Nucleotide/ nucleoside transporter	5	0.320827	0.195862	0.752194		Nucleotide/ nucleoside transporter	6	-0.434883	0.0881862	0.570893		Nucleotide/ nucleoside transporter	repression	6	55	-0.434883	0.0881862	0.570893
Other exporters	14	-0.0387341	0.316623	0.540673		Other exporters	8	0.322515	0.0920862	0.576476		Other exporters	6	-0.520399	0.215518	0.489719		Other exporters	activation	8	57	0.322515	0.0920862	0.576476
Other genes	22	-0.242499	0.208198	0.554387		Other genes	6	0.185377	0.0905474	0.820064		Other genes	16	-0.402952	0.177433	0.401195		Other genes	repression	16	73	-0.402952	0.177433	0.401195
Other protein controlling the activity of the phosphorelay	6	-0.422917	0.121551	0.401687		Other protein controlling the activity of the phosphorelay	0					Other protein controlling the activity of the phosphorelay	6	-0.422917	0.121551	0.401687		Other protein controlling the activity of the phosphorelay	repression	6	100	-0.422917	0.121551	0.401687
Other proteins	56	0.0237375	0.192935	0.67361		Other proteins	28	0.32426	0.140019	0.696979		Other proteins	28	-0.276785	0.135102	0.648812		Other proteins	activation	28	50	0.32426	0.140019	0.696979
Other proteins required for biofilm formation	25	-0.182354	0.257176	0.535471		Other proteins required for biofilm formation	11	0.291608	0.136928	0.648387		Other proteins required for biofilm formation	14	-0.554752	0.156463	0.430491		Other proteins required for biofilm formation	repression	14	56	-0.554752	0.156463	0.430491
Other proteins required for efficient pellicle biofilm formation	10	-0.29524	0.280748	0.563205		Other proteins required for efficient pellicle biofilm formation	3	0.159419	0.00262931	0.737155		Other proteins required for efficient pellicle biofilm formation	7	-0.490094	0.346362	0.466878		Other proteins required for efficient pellicle biofilm formation	repression	7	70	-0.490094	0.346362	0.466878
Other regulators	2	-0.287113	0.294834	0.854105		Other regulators	1	0.00772025	0	0.981774		Other regulators	1	-0.581947	0	0.195274		Other regulators	repression	1	50	-0.581947	0	0.195274
Other transporters	38	0.0818335	0.258035	0.650275		Other transporters	20	0.3922	0.232451	0.656459		Other transporters	18	-0.263018	0.105477	0.6433		Other transporters	activation	20	53	0.3922	0.232451	0.656459
Overflow metabolism	9	-0.18146	0.282132	0.457151		Overflow metabolism	3	0.31018	0.231377	0.619976		Overflow metabolism	6	-0.42728	0.141066	0.361032		Overflow metabolism	repression	6	67	-0.42728	0.141066	0.361032
Oxidized guanine	3	-0.118925	0.0724622	0.837915		Oxidized guanine	1	0.0419186	0	0.907592		Oxidized guanine	2	-0.199347	0.168804	0.787325		Oxidized guanine	repression	2	67	-0.199347	0.168804	0.787325
PBSX prophage	37	-0.219531	0.221188	0.714773		PBSX prophage	10	0.1959	0.0818077	0.838458		PBSX prophage	27	-0.373394	0.210977	0.651958		PBSX prophage	repression	27	73	-0.373394	0.210977	0.651958
Penicillin-binding proteins	16	-0.0964825	0.129166	0.772902		Penicillin-binding proteins	8	0.153684	0.0489562	0.843555		Penicillin-binding proteins	8	-0.346649	0.121179	0.67595		Penicillin-binding proteins	repression	8	50	-0.346649	0.121179	0.67595
Pentose phosphate pathway	7	-0.265741	0.115432	0.542315		Pentose phosphate pathway	1	0.0481351	0	0.894572		Pentose phosphate pathway	6	-0.318053	0.117526	0.436534		Pentose phosphate pathway	repression	6	86	-0.318053	0.117526	0.436534
Peptide transporter	1	-0.161469	0	0.641597		Peptide transporter	0					Peptide transporter	1	-0.161469	0	0.641597		Peptide transporter	repression	1	100	-0.161469	0	0.641597
PH homeostasis	1	0.241683	0	0.521649		PH homeostasis	1	0.241683	0	0.521649		PH homeostasis	0					PH homeostasis	activation	1	100	0.241683	0	0.521649
Phage-related functions	2	-0.0794568	0.0130143	0.843267		Phage-related functions	0					Phage-related functions	2	-0.0794568	0.0130143	0.843267		Phage-related functions	repression	2	100	-0.0794568	0.0130143	0.843267
Phosphatases controlling the phosphorelay	7	-0.188092	0.346312	0.660768		Phosphatases controlling the phosphorelay	2	0.160887	0.112232	0.75809		Phosphatases controlling the phosphorelay	5	-0.327683	0.0743454	0.613904		Phosphatases controlling the phosphorelay	repression	5	71	-0.327683	0.0743454	0.613904
Phosphate metabolism	19	0.103051	0.366149	0.550552		Phosphate metabolism	10	0.469792	0.227281	0.609055		Phosphate metabolism	9	-0.304439	0.0898259	0.478566		Phosphate metabolism	activation	10	53	0.469792	0.227281	0.609055
Phosphoproteins / Other	1	-0.378291	0	0.386555		Phosphoproteins / Other	0					Phosphoproteins / Other	1	-0.378291	0	0.386555		Phosphoproteins / Other	repression	1	100	-0.378291	0	0.386555
phosphorelay	18	0.00532628	0.24257	0.66066		phosphorelay	10	0.224897	0.0973954	0.690318		phosphorelay	8	-0.269137	0.111776	0.620466		phosphorelay	activation	10	56	0.224897	0.0973954	0.690318
Phosphorylation on a Cys residue	16	-0.272374	0.309177	0.667928		Phosphorylation on a Cys residue	6	0.145169	0.0421701	0.832716		Phosphorylation on a Cys residue	10	-0.5229	0.258518	0.517581		Phosphorylation on a Cys residue	repression	10	62	-0.5229	0.258518	0.517581
Phosphorylation on a His residue	59	-0.115434	0.151877	0.723104		Phosphorylation on a His residue	24	0.188986	0.0651154	0.789692		Phosphorylation on a His residue	35	-0.324179	0.164986	0.667828		Phosphorylation on a His residue	repression	35	59	-0.324179	0.164986	0.667828
Phosphorylation on a Ser residue	69	-0.0983011	0.294503	0.561187		Phosphorylation on a Ser residue	24	0.402679	0.124358	0.51757		Phosphorylation on a Ser residue	45	-0.365491	0.128803	0.583261		Phosphorylation on a Ser residue	repression	45	65	-0.365491	0.128803	0.583261
Phosphorylation on a Thr residue	27	-0.132608	0.242514	0.58078		Phosphorylation on a Thr residue	9	0.256719	0.109777	0.68499		Phosphorylation on a Thr residue	18	-0.327271	0.12826	0.51992		Phosphorylation on a Thr residue	repression	18	67	-0.327271	0.12826	0.51992
Phosphorylation on a Tyr residue	18	-0.0616615	0.248032	0.646658		Phosphorylation on a Tyr residue	10	0.232789	0.105274	0.746765		Phosphorylation on a Tyr residue	8	-0.429724	0.166209	0.481128		Phosphorylation on a Tyr residue	activation	10	56	0.232789	0.105274	0.746765
Phosphorylation on an Arg residue	114	-0.20407	0.252092	0.535445		Phosphorylation on an Arg residue	38	0.365387	0.208769	0.624627		Phosphorylation on an Arg residue	76	-0.488798	0.179031	0.485644		Phosphorylation on an Arg residue	repression	76	67	-0.488798	0.179031	0.485644
Phosphorylation on an Asp residue	35	-0.160925	0.199014	0.702489		Phosphorylation on an Asp residue	10	0.178263	0.0662402	0.83202		Phosphorylation on an Asp residue	25	-0.2966	0.130345	0.631082		Phosphorylation on an Asp residue	repression	25	71	-0.2966	0.130345	0.631082
Poorly characterized/ putative enzymes	204	-0.0276539	0.216004	0.688599		Poorly characterized/ putative enzymes	95	0.286466	0.145505	0.736473		Poorly characterized/ putative enzymes	109	-0.301428	0.121795	0.641288		Poorly characterized/ putative enzymes	repression	109	53	-0.301428	0.121795	0.641288
Potassium uptake/ export	10	0.185527	0.290952	0.581095		Potassium uptake/ export	7	0.351714	0.0305788	0.548863		Potassium uptake/ export	3	-0.202241	0.0786963	0.649613		Potassium uptake/ export	activation	7	70	0.351714	0.0305788	0.548863
PRD-type regulators	8	-0.048784	0.298826	0.579492		PRD-type regulators	4	0.231037	0.150998	0.721604		PRD-type regulators	4	-0.328605	0.0188569	0.390519		PRD-type regulators	repression	4	50	-0.328605	0.0188569	0.390519
Prophage 1	17	-0.297823	0.645635	0.442137		Prophage 1	8	0.387711	0.19301	0.686019		Prophage 1	9	-0.907187	0.182355	0.14887		Prophage 1	repression	9	53	-0.907187	0.182355	0.14887
Prophage 3	22	-0.083504	0.211632	0.7415		Prophage 3	8	0.292572	0.0611381	0.797726		Prophage 3	14	-0.298404	0.117265	0.703728		Prophage 3	repression	14	64	-0.298404	0.117265	0.703728
Prophage/ phage transcription	1	0.773726	0	0.174202		Prophage/ phage transcription	1	0.773726	0	0.174202		Prophage/ phage transcription	0					Prophage/ phage transcription	activation	1	100	0.773726	0	0.174202
Protein acetylase/ deacetylase/ based on similarity	3	0.172711	0.252031	0.550121		Protein acetylase/ deacetylase/ based on similarity	2	0.380327	0.126016	0.5189		Protein acetylase/ deacetylase/ based on similarity	1	-0.24252	0	0.608161		Protein acetylase/ deacetylase/ based on similarity	activation	2	67	0.380327	0.126016	0.5189
Protein acetylases/ deacetylases	5	-0.325876	0.0116125	0.399225		Protein acetylases/ deacetylases	0					Protein acetylases/ deacetylases	5	-0.325876	0.0116125	0.399225		Protein acetylases/ deacetylases	repression	5	100	-0.325876	0.0116125	0.399225
Protein deaminase	1	0.081521	0	0.828781		Protein deaminase	1	0.081521	0	0.828781		Protein deaminase	0					Protein deaminase	activation	1	100	0.081521	0	0.828781
Protein kinases	50	-0.0452298	0.184206	0.719903		Protein kinases	24	0.215574	0.119881	0.761471		Protein kinases	26	-0.285972	0.146355	0.676309		Protein kinases	repression	26	52	-0.285972	0.146355	0.676309
Protein maturation	5	-0.26516	0.124855	0.685019		Protein maturation	2	0.097253	0.0638293	0.843883		Protein maturation	3	-0.506769	0.114511	0.518662		Protein maturation	repression	3	60	-0.506769	0.114511	0.518662
Protein modification/ other	13	-0.156809	0.205229	0.755424		Protein modification/ other	5	0.12215	0.0805394	0.921272		Protein modification/ other	8	-0.331158	0.127345	0.539203		Protein modification/ other	repression	8	62	-0.331158	0.127345	0.539203
Protein phosphatases	24	-0.0984235	0.186269	0.700851		Protein phosphatases	8	0.170328	0.0284568	0.74681		Protein phosphatases	16	-0.232799	0.106127	0.675399		Protein phosphatases	repression	16	67	-0.232799	0.106127	0.675399
Protein quality control	4	0.0557593	0.303718	0.329383		Protein quality control	2	0.460336	0.00951154	0.194711		Protein quality control	2	-0.348817	0.211228	0.451867		Protein quality control	activation	2	50	0.460336	0.00951154	0.194711
Protein secretion	52	-0.242418	0.235217	0.623348		Protein secretion	17	0.260754	0.191653	0.82978		Protein secretion	35	-0.486816	0.190374	0.468782		Protein secretion	repression	35	67	-0.486816	0.190374	0.468782
Protein secretion/ based on similarity	3	0.0512623	0.0208963	0.919386		Protein secretion/ based on similarity	3	0.0512623	0.0208963	0.919386		Protein secretion/ based on similarity	0					Protein secretion/ based on similarity	activation	3	100	0.0512623	0.0208963	0.919386
Proteins controlling the activity of the kinases	8	-0.316613	0.375749	0.532704		Proteins controlling the activity of the kinases	4	0.151977	0.0940078	0.782551		Proteins controlling the activity of the kinases	4	-0.785203	0.23169	0.135077		Proteins controlling the activity of the kinases	repression	4	50	-0.785203	0.23169	0.135077
Proteins of unknown function	678	-0.0828246	0.232103	0.681967		Proteins of unknown function	273	0.315363	0.164311	0.747738		Proteins of unknown function	405	-0.351232	0.159084	0.630212		Proteins of unknown function	repression	405	60	-0.351232	0.159084	0.630212
Proteolysis during sporulation/ germination	6	0.740211	0.169352	0.422274		Proteolysis during sporulation/ germination	6	0.740211	0.169352	0.422274		Proteolysis during sporulation/ germination	0					Proteolysis during sporulation/ germination	activation	6	100	0.740211	0.169352	0.422274
Pseudogenes	41	-0.307562	0.146487	0.586273		Pseudogenes	6	0.530843	0.21535	0.635366		Pseudogenes	35	-0.451289	0.117013	0.577383		Pseudogenes	repression	35	85	-0.451289	0.117013	0.577383
Purine salvage and interconversion	9	-0.102386	0.124165	0.766015		Purine salvage and interconversion	2	0.162744	0.113012	0.842013		Purine salvage and interconversion	7	-0.178137	0.0991514	0.739097		Purine salvage and interconversion	repression	7	78	-0.178137	0.0991514	0.739097
Putative amino acid transporter	3	0.239364	0.232579	0.781652		Putative amino acid transporter	2	0.378168	0.183834	0.645407		Putative amino acid transporter	1	-0.0382449	0	0.923754		Putative amino acid transporter	activation	2	67	0.378168	0.183834	0.645407
Quasi-essential genes	3	-0.0606025	0.0861818	0.835107		Quasi-essential genes	1	0.0448627	0	0.896856		Quasi-essential genes	2	-0.113335	0.072016	0.792907		Quasi-essential genes	repression	2	67	-0.113335	0.072016	0.792907
Quorum sensing	22	-0.297083	0.239167	0.667555		Quorum sensing	4	0.160946	0.0786685	0.779458		Quorum sensing	18	-0.398867	0.214393	0.637235		Quorum sensing	repression	18	82	-0.398867	0.214393	0.637235
Regulation	17	-0.0612429	0.221746	0.696643		Regulation	8	0.185573	0.0898694	0.768489		Regulation	9	-0.280635	0.0888093	0.618264		Regulation	repression	9	53	-0.280635	0.0888093	0.618264
Regulators of core metabolism	8	0.00681309	0.144098	0.669363		Regulators of core metabolism	3	0.285764	0.143342	0.558757		Regulators of core metabolism	5	-0.160557	0.0359162	0.724345		Regulators of core metabolism	repression	5	62	-0.160557	0.0359162	0.724345
Regulators of electron transport	4	-1.49133	0.163231	0.00148363		Regulators of electron transport	0					Regulators of electron transport	4	-1.49133	0.163231	0.00148363		Regulators of electron transport	repression	4	100	-1.49133	0.163231	0.00148363
Regulatory ABC transporters	9	-0.0849037	0.263484	0.549161		Regulatory ABC transporters	4	0.252091	0.0918976	0.723821		Regulatory ABC transporters	5	-0.3545	0.0988816	0.361337		Regulatory ABC transporters	repression	5	56	-0.3545	0.0988816	0.361337
Regulatory RNAs	1	1.60196	0	0.00260669		Regulatory RNAs	1	1.60196	0	0.00260669		Regulatory RNAs	0					Regulatory RNAs	activation	1	100	1.60196	0	0.00260669
Repellent surface layer	1	0.0803816	0	0.859869		Repellent surface layer	1	0.0803816	0	0.859869		Repellent surface layer	0					Repellent surface layer	activation	1	100	0.0803816	0	0.859869
Resistance against oxidative and electrophile stress	101	-0.190674	0.194128	0.684116		Resistance against oxidative and electrophile stress	29	0.229842	0.146124	0.839888		Resistance against oxidative and electrophile stress	72	-0.360048	0.112378	0.592915		Resistance against oxidative and electrophile stress	repression	72	71	-0.360048	0.112378	0.592915
Resistance against oxidative and electrophile stress/ based on similarity	4	0.19215	0.0628972	0.828341		Resistance against oxidative and electrophile stress/ based on similarity	3	0.272394	0.0010843	0.770733		Resistance against oxidative and electrophile stress/ based on similarity	1	-0.0485816	0	0.930876		Resistance against oxidative and electrophile stress/ based on similarity	activation	3	75	0.272394	0.0010843	0.770733
Resistance against toxic metals	17	-0.146107	0.35059	0.53927		Resistance against toxic metals	6	0.350182	0.150055	0.542673		Resistance against toxic metals	11	-0.41681	0.186929	0.537407		Resistance against toxic metals	repression	11	65	-0.41681	0.186929	0.537407
Resistance against toxic metals/ based on similarity	6	-0.124936	0.279237	0.541725		Resistance against toxic metals/ based on similarity	3	0.219378	0.0481513	0.772998		Resistance against toxic metals/ based on similarity	3	-0.469251	0.064661	0.183356		Resistance against toxic metals/ based on similarity	repression	3	50	-0.469251	0.064661	0.183356
Resistance against toxins/ antibiotics	63	-0.207499	0.269592	0.674342		Resistance against toxins/ antibiotics	22	0.18532	0.0898692	0.840457		Resistance against toxins/ antibiotics	41	-0.41828	0.220762	0.538364		Resistance against toxins/ antibiotics	repression	41	65	-0.41828	0.220762	0.538364
Resistance against toxins/ antibiotics/ based on similarity	41	-0.0128381	0.286908	0.667238		Resistance against toxins/ antibiotics/ based on similarity	19	0.327277	0.194396	0.67063		Resistance against toxins/ antibiotics/ based on similarity	22	-0.306574	0.169035	0.664286		Resistance against toxins/ antibiotics/ based on similarity	repression	22	54	-0.306574	0.169035	0.664286
Respiration/ other	10	-0.943405	0.403506	0.125544		Respiration/ other	0					Respiration/ other	10	-0.943405	0.403506	0.125544		Respiration/ other	repression	10	100	-0.943405	0.403506	0.125544
Response regulator aspartate phosphatase	11	-0.139059	0.140714	0.70663		Response regulator aspartate phosphatase	3	0.145852	0.0671264	0.754018		Response regulator aspartate phosphatase	8	-0.2459	0.17174	0.687		Response regulator aspartate phosphatase	repression	8	73	-0.2459	0.17174	0.687
Ribosomal protein/ based on similarity	3	0.132617	0.0829235	0.490787		Ribosomal protein/ based on similarity	2	0.312995	0.0414618	0.455634		Ribosomal protein/ based on similarity	1	-0.228139	0	0.556476		Ribosomal protein/ based on similarity	activation	2	67	0.312995	0.0414618	0.455634
Ribosomal proteins	57	0.0648403	0.191156	0.582809		Ribosomal proteins	33	0.284554	0.0915523	0.532444		Ribosomal proteins	24	-0.237266	0.106692	0.645355		Ribosomal proteins	activation	33	58	0.284554	0.0915523	0.532444
Ribosomal RNA	16	-0.801706	0.227215	0.277889		Ribosomal RNA	1	0.0471252	0	0.931962		Ribosomal RNA	15	-0.858295	0.191946	0.190521		Ribosomal RNA	repression	15	94	-0.858295	0.191946	0.190521
Ribosome assembly	12	-0.0786235	0.135727	0.728636		Ribosome assembly	4	0.118301	0.037396	0.768824		Ribosome assembly	8	-0.177086	0.0800096	0.706417		Ribosome assembly	repression	8	67	-0.177086	0.0800096	0.706417
Ribosome quality control and ribosome rescue	5	-0.206427	0.0637889	0.8159		Ribosome quality control and ribosome rescue	1	0.0767161	0	0.821169		Ribosome quality control and ribosome rescue	4	-0.277213	0.0405573	0.81456		Ribosome quality control and ribosome rescue	repression	4	80	-0.277213	0.0405573	0.81456
RNA binding regulators	11	0.0124893	0.356966	0.616954		RNA binding regulators	7	0.243565	0.186166	0.725488		RNA binding regulators	4	-0.391893	0.0381722	0.355488		RNA binding regulators	activation	7	64	0.243565	0.186166	0.725488
RNA chaperones	6	-0.569808	0.164272	0.256167		RNA chaperones	0					RNA chaperones	6	-0.569808	0.164272	0.256167		RNA chaperones	repression	6	100	-0.569808	0.164272	0.256167
RNA component of RNase P	1	-0.78348	0	0.0318025		RNA component of RNase P	0					RNA component of RNase P	1	-0.78348	0	0.0318025		RNA component of RNase P	repression	1	100	-0.78348	0	0.0318025
RNA polymerase	6	-0.00578741	0.0548202	0.913037		RNA polymerase	3	0.0455051	0.0208044	0.926369		RNA polymerase	3	-0.0570799	0.00366605	0.89742		RNA polymerase	repression	3	50	-0.0570799	0.00366605	0.89742
RNA pyrophosphohydrolase	2	-0.357089	0.0110623	0.358609		RNA pyrophosphohydrolase	0					RNA pyrophosphohydrolase	2	-0.357089	0.0110623	0.358609		RNA pyrophosphohydrolase	repression	2	100	-0.357089	0.0110623	0.358609
RNase/ based on similarity	4	0.00195631	0.0502564	0.87207		RNase/ based on similarity	2	0.077215	0.0555817	0.903694		RNase/ based on similarity	2	-0.0733024	0.00557723	0.830983		RNase/ based on similarity	activation	2	50	0.077215	0.0555817	0.903694
RNases/ Other	2	-0.341425	0.442055	0.504876		RNases/ Other	1	0.10063	0	0.793141		RNases/ Other	1	-0.78348	0	0.0318025		RNases/ Other	repression	1	50	-0.78348	0	0.0318025
rRNA modification and maturation	13	0.0264374	0.113181	0.779823		rRNA modification and maturation	8	0.129569	0.0632705	0.780449		rRNA modification and maturation	5	-0.138573	0.0533602	0.778819		rRNA modification and maturation	activation	8	62	0.129569	0.0632705	0.780449
rRNA modification and maturation/ based on similarity	14	-0.0122365	0.102609	0.83603		rRNA modification and maturation/ based on similarity	7	0.108165	0.0170383	0.837817		rRNA modification and maturation/ based on similarity	7	-0.132638	0.0716453	0.834225		rRNA modification and maturation/ based on similarity	repression	7	50	-0.132638	0.0716453	0.834225
Secreted proteins	123	-0.2663	0.297615	0.604061		Secreted proteins	42	0.242039	0.124814	0.758433		Secreted proteins	81	-0.529884	0.233633	0.498714		Secreted proteins	repression	81	66	-0.529884	0.233633	0.498714
Short peptides	9	-0.504089	0.417017	0.63754		Short peptides	1	0.206229	0	0.842387		Short peptides	8	-0.592878	0.321346	0.600931		Short peptides	repression	8	89	-0.592878	0.321346	0.600931
Siderophore exporters	1	0.105594	0	0.847314		Siderophore exporters	1	0.105594	0	0.847314		Siderophore exporters	0					Siderophore exporters	activation	1	100	0.105594	0	0.847314
Sigma factors	19	-0.0146339	0.240802	0.593542		Sigma factors	8	0.405126	0.315835	0.660824		Sigma factors	11	-0.319914	0.0923745	0.538666		Sigma factors	repression	11	58	-0.319914	0.0923745	0.538666
Skin element	48	0.100576	0.278792	0.662625		Skin element	30	0.450103	0.139865	0.661618		Skin element	18	-0.481968	0.305508	0.664298		Skin element	activation	30	62	0.450103	0.139865	0.661618
Small acid-soluble spore proteins	8	-0.225009	0.151714	0.67474		Small acid-soluble spore proteins	1	0.559862	0	0.614093		Small acid-soluble spore proteins	7	-0.337133	0.144872	0.682747		Small acid-soluble spore proteins	repression	7	88	-0.337133	0.144872	0.682747
Small cytoplasmatic RNA	1	-1.98982	0	1.64884e-06		Small cytoplasmatic RNA	0					Small cytoplasmatic RNA	1	-1.98982	0	1.64884e-06		Small cytoplasmatic RNA	repression	1	100	-1.98982	0	1.64884e-06
Small RNAs with unknown functions	1	0.153415	0	0.85135		Small RNAs with unknown functions	1	0.153415	0	0.85135		Small RNAs with unknown functions	0					Small RNAs with unknown functions	activation	1	100	0.153415	0	0.85135
Sodium uptake/ export	12	0.200311	0.091413	0.529435		Sodium uptake/ export	9	0.355112	0.0708435	0.520234		Sodium uptake/ export	3	-0.264095	0.029585	0.556297		Sodium uptake/ export	activation	9	75	0.355112	0.0708435	0.520234
Sodium-solute symporter	5	-0.168639	0.0351833	0.891956		Sodium-solute symporter	2	0.0830025	0.0788798	0.952502		Sodium-solute symporter	3	-0.336399	0.00718436	0.816746		Sodium-solute symporter	repression	3	60	-0.336399	0.00718436	0.816746
Soluble chemoreceptors	2	-0.608721	0.089656	0.0910095		Soluble chemoreceptors	0					Soluble chemoreceptors	2	-0.608721	0.089656	0.0910095		Soluble chemoreceptors	repression	2	100	-0.608721	0.089656	0.0910095
Soluble signalling proteins	6	0.0835957	0.0760152	0.816361		Soluble signalling proteins	4	0.147994	0.0183328	0.739802		Soluble signalling proteins	2	-0.0452018	0.00872882	0.911674		Soluble signalling proteins	activation	4	67	0.147994	0.0183328	0.739802
Solute:sodium symporter family	7	-0.222888	0.200127	0.750271		Solute:sodium symporter family	2	0.116825	0.0450572	0.806931		Solute:sodium symporter family	5	-0.358773	0.255557	0.723874		Solute:sodium symporter family	repression	5	71	-0.358773	0.255557	0.723874
SP-beta prophage	170	0.0787486	0.380504	0.699562		SP-beta prophage	91	0.484994	0.256056	0.696936		SP-beta prophage	79	-0.389205	0.154236	0.702563		SP-beta prophage	activation	91	54	0.484994	0.256056	0.696936
Spore coat protein/ based on similarity	5	0.428172	0.185331	0.817103		Spore coat protein/ based on similarity	4	0.54376	0.159709	0.725154		Spore coat protein/ based on similarity	1	-0.0341773	0	0.968435		Spore coat protein/ based on similarity	activation	4	80	0.54376	0.159709	0.725154
Spore-encoded non-homologous end joining system	2	0.173327	0.0296361	0.789404		Spore-encoded non-homologous end joining system	2	0.173327	0.0296361	0.789404		Spore-encoded non-homologous end joining system	0					Spore-encoded non-homologous end joining system	activation	2	100	0.173327	0.0296361	0.789404
Sporulation proteins/ other	260	0.163112	0.285188	0.670251		Sporulation proteins/ other	176	0.408378	0.187764	0.66933		Sporulation proteins/ other	84	-0.350779	0.167468	0.672173		Sporulation proteins/ other	activation	176	68	0.408378	0.187764	0.66933
Sporulation/ other	20	-0.336079	0.33527	0.432913		Sporulation/ other	4	0.317811	0.0693539	0.616254		Sporulation/ other	16	-0.499552	0.2644	0.379615		Sporulation/ other	repression	16	80	-0.499552	0.2644	0.379615
Substrate-level phosphorylation	4	-0.0657421	0.238828	0.578318		Substrate-level phosphorylation	2	0.175947	0.0994321	0.684775		Substrate-level phosphorylation	2	-0.307431	0.0937106	0.447696		Substrate-level phosphorylation	repression	2	50	-0.307431	0.0937106	0.447696
Sugar specific PTS proteins	26	-0.239854	0.369936	0.675484		Sugar specific PTS proteins	11	0.183537	0.0584092	0.832669		Sugar specific PTS proteins	15	-0.550341	0.211563	0.496777		Sugar specific PTS proteins	repression	15	58	-0.550341	0.211563	0.496777
Sulfur metabolism	14	0.176597	0.296644	0.674736		Sulfur metabolism	9	0.407707	0.16775	0.58433		Sulfur metabolism	5	-0.2394	0.147484	0.796901		Sulfur metabolism	activation	9	64	0.407707	0.16775	0.58433
sulfur metabolism/ general	15	0.184542	0.265344	0.663028		sulfur metabolism/ general	10	0.396513	0.163972	0.573194		sulfur metabolism/ general	5	-0.2394	0.147484	0.796901		sulfur metabolism/ general	activation	10	67	0.396513	0.163972	0.573194
Swarming	17	-0.0655392	0.290235	0.514485		Swarming	9	0.313199	0.110186	0.551683		Swarming	8	-0.49162	0.193233	0.470198		Swarming	activation	9	53	0.313199	0.110186	0.551683
Targets of	15	-0.137844	0.10123	0.719667		Targets of	3	0.216877	0.0710937	0.729968		Targets of	12	-0.226524	0.0946474	0.717041		Targets of	repression	12	80	-0.226524	0.0946474	0.717041
Targets of c-di-AMP	11	-0.011361	0.357094	0.549405		Targets of c-di-AMP	5	0.369938	0.27021	0.606448		Targets of c-di-AMP	6	-0.32911	0.139199	0.497565		Targets of c-di-AMP	repression	6	55	-0.32911	0.139199	0.497565
Targets of c-di-GMP	2	0.154364	0.380605	0.389524		Targets of c-di-GMP	1	0.534969	0	0.204376		Targets of c-di-GMP	1	-0.226241	0	0.547766		Targets of c-di-GMP	activation	1	50	0.534969	0	0.204376
Targets of ZTP	1	0.502344	0	0.512975		Targets of ZTP	1	0.502344	0	0.512975		Targets of ZTP	0					Targets of ZTP	activation	1	100	0.502344	0	0.512975
TCA cycle	18	-0.136177	0.0625552	0.644741		TCA cycle	2	0.347416	0.265758	0.542155		TCA cycle	16	-0.196627	0.0582689	0.656208		TCA cycle	repression	16	89	-0.196627	0.0582689	0.656208
Terminal oxidases	18	-0.866883	0.860989	0.254632		Terminal oxidases	5	0.39014	0.053658	0.604264		Terminal oxidases	13	-1.35035	0.632869	0.0910772		Terminal oxidases	repression	13	72	-1.35035	0.632869	0.0910772
The general components of the ECF transporters	3	0.317081	0.287137	0.64533		The general components of the ECF transporters	3	0.317081	0.287137	0.64533		The general components of the ECF transporters	0					The general components of the ECF transporters	activation	3	100	0.317081	0.287137	0.64533
The kinases	5	-0.0490673	0.131404	0.763043		The kinases	3	0.080469	0.0450405	0.868474		The kinases	2	-0.243372	0.0430314	0.476461		The kinases	activation	3	60	0.080469	0.0450405	0.868474
The Min system	4	-0.27854	0.249881	0.461089		The Min system	1	0.139962	0	0.684719		The Min system	3	-0.418041	0.201678	0.367569		The Min system	repression	3	75	-0.418041	0.201678	0.367569
The phosphotransferases	2	-0.292048	0.369942	0.556082		The phosphotransferases	1	0.0778945	0	0.830812		The phosphotransferases	1	-0.66199	0	0.0634485		The phosphotransferases	repression	1	50	-0.66199	0	0.0634485
The substrate-specific S components of the ECF transporters	4	-0.0479988	0.287822	0.639344		The substrate-specific S components of the ECF transporters	2	0.361998	0.184923	0.511016		The substrate-specific S components of the ECF transporters	2	-0.457996	0.429272	0.739793		The substrate-specific S components of the ECF transporters	repression	2	50	-0.457996	0.429272	0.739793
The ultimate target	1	-0.45389	0	0.187488		The ultimate target	0					The ultimate target	1	-0.45389	0	0.187488		The ultimate target	repression	1	100	-0.45389	0	0.187488
tmRNA	1	-0.883404	0	0.0712192		tmRNA	0					tmRNA	1	-0.883404	0	0.0712192		tmRNA	repression	1	100	-0.883404	0	0.0712192
Trace metals/ Other	3	-0.305451	0.156782	0.198111		Trace metals/ Other	1	0.514435	0	0.375259		Trace metals/ Other	2	-0.715394	0.0783908	0.103512		Trace metals/ Other	repression	2	67	-0.715394	0.0783908	0.103512
Transcription elongation/ termination	8	-0.0502414	0.249192	0.52839		Transcription elongation/ termination	3	0.299965	0.0816927	0.401582		Transcription elongation/ termination	5	-0.260365	0.0623506	0.594976		Transcription elongation/ termination	repression	5	62	-0.260365	0.0623506	0.594976
Transcription factor/ other/ based on similarity	85	-0.0253276	0.191031	0.726968		Transcription factor/ other/ based on similarity	42	0.242633	0.14815	0.784996		Transcription factor/ other/ based on similarity	43	-0.287057	0.123954	0.658092		Transcription factor/ other/ based on similarity	repression	43	51	-0.287057	0.123954	0.658092
Transcription factors/ other	135	-0.129093	0.217936	0.680125		Transcription factors/ other	53	0.250801	0.0960714	0.734682		Transcription factors/ other	82	-0.374634	0.145486	0.640244		Transcription factors/ other	repression	82	61	-0.374634	0.145486	0.640244
Transition state regulators	8	-0.0560284	0.111329	0.589645		Transition state regulators	3	0.284659	0.0376183	0.627949		Transition state regulators	5	-0.260441	0.0308342	0.565295		Transition state regulators	repression	5	62	-0.260441	0.0308342	0.565295
Translation factor modification and maturation	6	-0.163233	0.232112	0.843323		Translation factor modification and maturation	3	0.100064	0.0309671	0.966327		Translation factor modification and maturation	3	-0.42653	0.186808	0.406596		Translation factor modification and maturation	repression	3	50	-0.42653	0.186808	0.406596
Translation factors	12	0.0808677	0.176204	0.728137		Translation factors	8	0.197832	0.156789	0.723726		Translation factors	4	-0.15306	0.0823133	0.736781		Translation factors	activation	8	67	0.197832	0.156789	0.723726
Translation/ other	9	-0.147189	0.239365	0.640102		Translation/ other	4	0.0989727	0.0535417	0.82706		Translation/ other	5	-0.344119	0.100648	0.398627		Translation/ other	repression	5	56	-0.344119	0.100648	0.398627
Translation/ other/ based on similarity	6	0.1763	0.171022	0.590412		Translation/ other/ based on similarity	4	0.340947	0.0461314	0.466449		Translation/ other/ based on similarity	2	-0.152993	0.0895271	0.77143		Translation/ other/ based on similarity	activation	4	67	0.340947	0.0461314	0.466449
Transporter for cofactors	1	0.161461	0	0.745074		Transporter for cofactors	1	0.161461	0	0.745074		Transporter for cofactors	0					Transporter for cofactors	activation	1	100	0.161461	0	0.745074
Transporter for organic acids	17	-0.0308684	0.35106	0.526797		Transporter for organic acids	8	0.366326	0.154122	0.60425		Transporter for organic acids	9	-0.38393	0.162913	0.449654		Transporter for organic acids	repression	9	53	-0.38393	0.162913	0.449654
Trigger enzyme that acts by binding of a specific RNA element	1	0.613174	0	0.0910218		Trigger enzyme that acts by binding of a specific RNA element	1	0.613174	0	0.0910218		Trigger enzyme that acts by binding of a specific RNA element	0					Trigger enzyme that acts by binding of a specific RNA element	activation	1	100	0.613174	0	0.0910218
Trigger enzymes of the PTS that control the activity of PRD-containing transcription factors	8	-0.0615614	0.105967	0.836557		Trigger enzymes of the PTS that control the activity of PRD-containing transcription factors	5	0.162845	0.0584092	0.838372		Trigger enzymes of the PTS that control the activity of PRD-containing transcription factors	3	-0.435573	0.147502	0.833491		Trigger enzymes of the PTS that control the activity of PRD-containing transcription factors	activation	5	62	0.162845	0.0584092	0.838372
Trigger enzymes that act directly as transcription factors by binding DNA	2	0.0447294	0.376505	0.503206		Trigger enzymes that act directly as transcription factors by binding DNA	1	0.421234	0	0.288364		Trigger enzymes that act directly as transcription factors by binding DNA	1	-0.331775	0	0.66981		Trigger enzymes that act directly as transcription factors by binding DNA	activation	1	50	0.421234	0	0.288364
Trigger enzymes that control gene expression by protein-protein interaction with transcription factors	4	-0.506741	0.229078	0.311672		Trigger enzymes that control gene expression by protein-protein interaction with transcription factors	0					Trigger enzymes that control gene expression by protein-protein interaction with transcription factors	4	-0.506741	0.229078	0.311672		Trigger enzymes that control gene expression by protein-protein interaction with transcription factors	repression	4	100	-0.506741	0.229078	0.311672
Trigger enzymes that control transcription in a yet unknown way	1	-0.0811904	0	0.822151		Trigger enzymes that control transcription in a yet unknown way	0					Trigger enzymes that control transcription in a yet unknown way	1	-0.0811904	0	0.822151		Trigger enzymes that control transcription in a yet unknown way	repression	1	100	-0.0811904	0	0.822151
tRNA	44	-0.567633	0.27661	0.51838		tRNA	3	0.552875	0.37509	0.640215		tRNA	41	-0.649621	0.244024	0.508443		tRNA	repression	41	93	-0.649621	0.244024	0.508443
tRNA modification and maturation	47	0.0626292	0.164346	0.721693		tRNA modification and maturation	31	0.210236	0.100753	0.728104		tRNA modification and maturation	16	-0.22336	0.08005	0.708911		tRNA modification and maturation	activation	31	66	0.210236	0.100753	0.728104
tRNA modification and maturation/ based on similarity	1	0.319261	0	0.503463		tRNA modification and maturation/ based on similarity	1	0.319261	0	0.503463		tRNA modification and maturation/ based on similarity	0					tRNA modification and maturation/ based on similarity	activation	1	100	0.319261	0	0.503463
Two-component sensor kinase	36	-0.0794855	0.173853	0.734312		Two-component sensor kinase	16	0.165708	0.0740074	0.807566		Two-component sensor kinase	20	-0.27564	0.11214	0.659792		Two-component sensor kinase	repression	20	56	-0.27564	0.11214	0.659792
Two-component system response regulators	32	-0.152521	0.183898	0.731152		Two-component system response regulators	9	0.162958	0.0390536	0.857412		Two-component system response regulators	23	-0.275969	0.114843	0.660299		Two-component system response regulators	repression	23	72	-0.275969	0.114843	0.660299
Type 1 TA systems	3	-0.412772	0.250175	0.635084		Type 1 TA systems	0					Type 1 TA systems	3	-0.412772	0.250175	0.635084		Type 1 TA systems	repression	3	100	-0.412772	0.250175	0.635084
Type 2 TA systems	16	-0.0795922	0.168875	0.717031		Type 2 TA systems	6	0.160547	0.046228	0.72182		Type 2 TA systems	10	-0.223676	0.111317	0.714125		Type 2 TA systems	repression	10	62	-0.223676	0.111317	0.714125
Universally conserved proteins	28	0.040217	0.154901	0.622715		Universally conserved proteins	18	0.226607	0.0695294	0.607681		Universally conserved proteins	10	-0.295285	0.118561	0.648654		Universally conserved proteins	activation	18	64	0.226607	0.0695294	0.607681
Unknown ABC transporters	22	0.0667926	0.130697	0.839152		Unknown ABC transporters	12	0.207737	0.0899187	0.789175		Unknown ABC transporters	10	-0.102341	0.0462777	0.884739		Unknown ABC transporters	activation	12	55	0.207737	0.0899187	0.789175
Uptake of amino acids	20	0.146962	0.307061	0.734129		Uptake of amino acids	13	0.367527	0.262613	0.775223		Uptake of amino acids	7	-0.262658	0.0910769	0.641057		Uptake of amino acids	activation	13	65	0.367527	0.262613	0.775223
Uptake of carbon sources	30	-0.450493	0.375479	0.529168		Uptake of carbon sources	11	0.415606	0.247904	0.703576		Uptake of carbon sources	19	-0.951919	0.229301	0.400112		Uptake of carbon sources	repression	19	63	-0.951919	0.229301	0.400112
Uptake of cofactors	3	-0.0480173	0.0533722	0.898968		Uptake of cofactors	1	0.017953	0	0.960374		Uptake of cofactors	2	-0.0810024	0.0266861	0.841083		Uptake of cofactors	repression	2	67	-0.0810024	0.0266861	0.841083
Uptake of compatible solutes	2	-0.0360972	0.19798	0.653438		Uptake of compatible solutes	1	0.161882	0	0.764427		Uptake of compatible solutes	1	-0.234077	0	0.504831		Uptake of compatible solutes	repression	1	50	-0.234077	0	0.504831
Uptake of compatible solutes for osmoprotection	10	0.42397	0.152547	0.476007		Uptake of compatible solutes for osmoprotection	10	0.42397	0.152547	0.476007		Uptake of compatible solutes for osmoprotection	0					Uptake of compatible solutes for osmoprotection	activation	10	100	0.42397	0.152547	0.476007
Uptake of ions	17	0.208268	0.297449	0.648097		Uptake of ions	12	0.432413	0.150061	0.60257		Uptake of ions	5	-0.32968	0.112286	0.740517		Uptake of ions	activation	12	71	0.432413	0.150061	0.60257
Uptake of iron/ siderophores	21	0.0488034	0.14138	0.788074		Uptake of iron/ siderophores	14	0.15932	0.0660261	0.81185		Uptake of iron/ siderophores	7	-0.17223	0.0909127	0.73251		Uptake of iron/ siderophores	activation	14	67	0.15932	0.0660261	0.81185
Uptake of other small ions	7	0.16881	0.343331	0.646375		Uptake of other small ions	5	0.350474	0.220969	0.635715		Uptake of other small ions	2	-0.285348	0.152903	0.67195		Uptake of other small ions	activation	5	71	0.350474	0.220969	0.635715
Uptake of peptides	16	0.236078	0.374177	0.524931		Uptake of peptides	12	0.397387	0.195492	0.51502		Uptake of peptides	4	-0.247851	0.0426209	0.553822		Uptake of peptides	activation	12	75	0.397387	0.195492	0.51502
Utilization of asparagine/ aspartate	5	0.0401969	0.240544	0.730444		Utilization of asparagine/ aspartate	2	0.353149	0.0575532	0.634428		Utilization of asparagine/ aspartate	3	-0.168438	0.015826	0.781912		Utilization of asparagine/ aspartate	repression	3	60	-0.168438	0.015826	0.781912
Utilization of acetoin	5	0.112343	0.175802	0.730785		Utilization of acetoin	3	0.257809	0.0946219	0.529272		Utilization of acetoin	2	-0.105855	0.0923276	0.894165		Utilization of acetoin	activation	3	60	0.257809	0.0946219	0.529272
Utilization of alanine/ serine	6	-0.16288	0.150435	0.681649		Utilization of alanine/ serine	1	0.215634	0	0.703039		Utilization of alanine/ serine	5	-0.238583	0.122319	0.677224		Utilization of alanine/ serine	repression	5	83	-0.238583	0.122319	0.677224
Utilization of amino sugars	17	0.16845	0.564496	0.329696		Utilization of amino sugars	11	0.610403	0.262598	0.415761		Utilization of amino sugars	6	-0.641798	0.11758	0.157699		Utilization of amino sugars	activation	11	65	0.610403	0.262598	0.415761
Utilization of arabinan/ arabinose/ arabitol	12	-0.264514	0.105404	0.501972		Utilization of arabinan/ arabinose/ arabitol	1	0.205441	0	0.600684		Utilization of arabinan/ arabinose/ arabitol	11	-0.307237	0.0929836	0.492234		Utilization of arabinan/ arabinose/ arabitol	repression	11	92	-0.307237	0.0929836	0.492234
Utilization of arginine/ ornithine	10	-0.228128	0.278113	0.396486		Utilization of arginine/ ornithine	2	0.857774	0.744187	0.464672		Utilization of arginine/ ornithine	8	-0.499604	0.125029	0.378688		Utilization of arginine/ ornithine	repression	8	80	-0.499604	0.125029	0.378688
Utilization of beta-glucosides	5	-0.554159	0.156409	0.183856		Utilization of beta-glucosides	0					Utilization of beta-glucosides	5	-0.554159	0.156409	0.183856		Utilization of beta-glucosides	repression	5	100	-0.554159	0.156409	0.183856
Utilization of branched-chain amino acids	22	0.0809095	0.32299	0.668601		Utilization of branched-chain amino acids	11	0.405937	0.154456	0.625751		Utilization of branched-chain amino acids	11	-0.244118	0.114439	0.707427		Utilization of branched-chain amino acids	activation	11	50	0.405937	0.154456	0.625751
Utilization of cell wall components	12	-0.0448294	0.298189	0.450347		Utilization of cell wall components	7	0.324767	0.0528232	0.557603		Utilization of cell wall components	5	-0.562264	0.23516	0.275898		Utilization of cell wall components	activation	7	58	0.324767	0.0528232	0.557603
Utilization of fatty acids	18	-0.509867	0.185004	0.321999		Utilization of fatty acids	1	0.597367	0	0.419271		Utilization of fatty acids	17	-0.574999	0.230466	0.316032		Utilization of fatty acids	repression	17	94	-0.574999	0.230466	0.316032
Utilization of fructose	8	-0.162175	0.421254	0.629894		Utilization of fructose	5	0.22937	0.0653605	0.81642		Utilization of fructose	3	-0.814751	0.139128	0.0665627		Utilization of fructose	activation	5	62	0.22937	0.0653605	0.81642
Utilization of galactan	7	-0.699756	0.104704	0.143949		Utilization of galactan	0					Utilization of galactan	7	-0.699756	0.104704	0.143949		Utilization of galactan	repression	7	100	-0.699756	0.104704	0.143949
Utilization of galactose	4	-0.383487	0.0625736	0.295941		Utilization of galactose	0					Utilization of galactose	4	-0.383487	0.0625736	0.295941		Utilization of galactose	repression	4	100	-0.383487	0.0625736	0.295941
Utilization of gamma-amino butyric acid	4	-0.799079	0.714801	0.359375		Utilization of gamma-amino butyric acid	1	0.173587	0	0.693414		Utilization of gamma-amino butyric acid	3	-1.1233	0.122322	0.213393		Utilization of gamma-amino butyric acid	repression	3	75	-1.1233	0.122322	0.213393
Utilization of glucarate/galactarate	6	0.134964	0.275621	0.647549		Utilization of glucarate/galactarate	4	0.302544	0.142102	0.622798		Utilization of glucarate/galactarate	2	-0.200194	0.0888957	0.69319		Utilization of glucarate/galactarate	activation	4	67	0.302544	0.142102	0.622798
Utilization of glucitol	3	-0.533993	0.023122	0.504401		Utilization of glucitol	0					Utilization of glucitol	3	-0.533993	0.023122	0.504401		Utilization of glucitol	repression	3	100	-0.533993	0.023122	0.504401
Utilization of glucomannan	8	-0.410865	0.271938	0.552639		Utilization of glucomannan	0					Utilization of glucomannan	8	-0.410865	0.271938	0.552639		Utilization of glucomannan	repression	8	100	-0.410865	0.271938	0.552639
Utilization of gluconate	4	-0.465491	0.0519793	0.251478		Utilization of gluconate	0					Utilization of gluconate	4	-0.465491	0.0519793	0.251478		Utilization of gluconate	repression	4	100	-0.465491	0.0519793	0.251478
Utilization of glutamine/ glutamate	14	0.103819	0.343267	0.650322		Utilization of glutamine/ glutamate	8	0.443629	0.330326	0.690113		Utilization of glutamine/ glutamate	6	-0.349263	0.100344	0.591152		Utilization of glutamine/ glutamate	activation	8	57	0.443629	0.330326	0.690113
Utilization of glycerol/ glycerol-3-phosphate	6	-0.233586	0.0877813	0.686761		Utilization of glycerol/ glycerol-3-phosphate	0					Utilization of glycerol/ glycerol-3-phosphate	6	-0.233586	0.0877813	0.686761		Utilization of glycerol/ glycerol-3-phosphate	repression	6	100	-0.233586	0.0877813	0.686761
Utilization of hexuronate	16	0.0328317	0.191234	0.746676		Utilization of hexuronate	7	0.316086	0.0831695	0.712598		Utilization of hexuronate	9	-0.187477	0.0917702	0.77074		Utilization of hexuronate	repression	9	56	-0.187477	0.0917702	0.77074
Utilization of histidine	6	0.252414	0.0904441	0.67145		Utilization of histidine	6	0.252414	0.0904441	0.67145		Utilization of histidine	0					Utilization of histidine	activation	6	100	0.252414	0.0904441	0.67145
Utilization of inositol	18	-1.73435	0.569024	0.269303		Utilization of inositol	0					Utilization of inositol	18	-1.73435	0.569024	0.269303		Utilization of inositol	repression	18	100	-1.73435	0.569024	0.269303
Utilization of lipids/ other	5	0.045534	0.284054	0.674673		Utilization of lipids/ other	2	0.427329	0.169712	0.455002		Utilization of lipids/ other	3	-0.208996	0.0527869	0.777147		Utilization of lipids/ other	repression	3	60	-0.208996	0.0527869	0.777147
Utilization of maltose	5	0.00225778	0.108967	0.740185		Utilization of maltose	2	0.196028	0.0618429	0.71306		Utilization of maltose	3	-0.126922	0.0388736	0.757031		Utilization of maltose	repression	3	60	-0.126922	0.0388736	0.757031
Utilization of mannitol	4	-0.132612	0.114109	0.796406		Utilization of mannitol	1	0.0386801	0	0.934973		Utilization of mannitol	3	-0.18971	0.106716	0.709463		Utilization of mannitol	repression	3	75	-0.18971	0.106716	0.709463
Utilization of mannose	4	0.215041	0.0193611	0.582474		Utilization of mannose	3	0.376624	0.000584661	0.625985		Utilization of mannose	1	-0.269706	0	0.430437		Utilization of mannose	activation	3	75	0.376624	0.000584661	0.625985
Utilization of melibiose	6	-3.12108	0.196046	0.000325925		Utilization of melibiose	0					Utilization of melibiose	6	-3.12108	0.196046	0.000325925		Utilization of melibiose	repression	6	100	-3.12108	0.196046	0.000325925
Utilization of nitrate/ nitrite	6	-0.12863	0.28488	0.548292		Utilization of nitrate/ nitrite	3	0.348941	0.0420147	0.630781		Utilization of nitrate/ nitrite	3	-0.606201	0.245175	0.45355		Utilization of nitrate/ nitrite	repression	3	50	-0.606201	0.245175	0.45355
Utilization of nucleotides	21	0.0828498	0.374579	0.546247		Utilization of nucleotides	13	0.486652	0.22659	0.534697		Utilization of nucleotides	8	-0.573329	0.359783	0.564581		Utilization of nucleotides	activation	13	62	0.486652	0.22659	0.534697
Utilization of organic acids	32	-0.138647	0.225878	0.616191		Utilization of organic acids	11	0.210756	0.119174	0.764423		Utilization of organic acids	21	-0.321667	0.151099	0.513904		Utilization of organic acids	repression	21	66	-0.321667	0.151099	0.513904
Utilization of other pentoses and hexoses	1	0.342087	0	0.779905		Utilization of other pentoses and hexoses	1	0.342087	0	0.779905		Utilization of other pentoses and hexoses	0					Utilization of other pentoses and hexoses	activation	1	100	0.342087	0	0.779905
Utilization of other polymeric carbohydrates	23	-0.174933	0.264227	0.593552		Utilization of other polymeric carbohydrates	8	0.336336	0.233048	0.722503		Utilization of other polymeric carbohydrates	15	-0.44761	0.189318	0.50843		Utilization of other polymeric carbohydrates	repression	15	65	-0.44761	0.189318	0.50843
Utilization of pectin	18	-0.0615056	0.130688	0.802274		Utilization of pectin	10	0.173291	0.0953865	0.849818		Utilization of pectin	8	-0.355002	0.0698365	0.724377		Utilization of pectin	activation	10	56	0.173291	0.0953865	0.849818
Utilization of peptides	19	0.196704	0.442245	0.473746		Utilization of peptides	13	0.424314	0.274428	0.484902		Utilization of peptides	6	-0.296449	0.0914374	0.449048		Utilization of peptides	activation	13	68	0.424314	0.274428	0.484902
Utilization of phospholipids	6	-0.16504	0.163383	0.676683		Utilization of phospholipids	1	0.260365	0	0.685367		Utilization of phospholipids	5	-0.250121	0.159236	0.674923		Utilization of phospholipids	repression	5	83	-0.250121	0.159236	0.674923
Utilization of phospholipids/ based on similarity	2	-0.095842	0.0272312	0.810035		Utilization of phospholipids/ based on similarity	0					Utilization of phospholipids/ based on similarity	2	-0.095842	0.0272312	0.810035		Utilization of phospholipids/ based on similarity	repression	2	100	-0.095842	0.0272312	0.810035
Utilization of proline	4	-0.491648	0.374042	0.557935		Utilization of proline	0					Utilization of proline	4	-0.491648	0.374042	0.557935		Utilization of proline	repression	4	100	-0.491648	0.374042	0.557935
Utilization of proteins	9	-0.158361	0.223365	0.654168		Utilization of proteins	4	0.176696	0.0841405	0.774866		Utilization of proteins	5	-0.426407	0.290022	0.524608		Utilization of proteins	repression	5	56	-0.426407	0.290022	0.524608
Utilization of rhamnose	5	0.1415	0.0281647	0.799035		Utilization of rhamnose	5	0.1415	0.0281647	0.799035		Utilization of rhamnose	0					Utilization of rhamnose	activation	5	100	0.1415	0.0281647	0.799035
Utilization of ribose	6	-0.433099	0.107532	0.404186		Utilization of ribose	0					Utilization of ribose	6	-0.433099	0.107532	0.404186		Utilization of ribose	repression	6	100	-0.433099	0.107532	0.404186
Utilization of starch/ maltodextrin	12	-0.156995	0.129888	0.775351		Utilization of starch/ maltodextrin	3	0.223608	0.0394554	0.764904		Utilization of starch/ maltodextrin	9	-0.283863	0.0653456	0.778742		Utilization of starch/ maltodextrin	repression	9	75	-0.283863	0.0653456	0.778742
Utilization of sucrose	7	0.0382301	0.360384	0.724417		Utilization of sucrose	4	0.299851	0.143297	0.672686		Utilization of sucrose	3	-0.310597	0.168207	0.782533		Utilization of sucrose	activation	4	57	0.299851	0.143297	0.672686
Utilization of threonine/ glycine	8	-0.219243	0.193451	0.453067		Utilization of threonine/ glycine	1	0.659259	0	0.162457		Utilization of threonine/ glycine	7	-0.344743	0.147547	0.489141		Utilization of threonine/ glycine	repression	7	88	-0.344743	0.147547	0.489141
Utilization of trehalose	4	-0.00311318	0.0595223	0.862519		Utilization of trehalose	2	0.0627866	0.0145326	0.873265		Utilization of trehalose	2	-0.069013	0.00177765	0.850934		Utilization of trehalose	repression	2	50	-0.069013	0.00177765	0.850934
Utilization of urea	3	-0.35002	0.0570302	0.4144		Utilization of urea	0					Utilization of urea	3	-0.35002	0.0570302	0.4144		Utilization of urea	repression	3	100	-0.35002	0.0570302	0.4144
Utilization of xylan/ xylose	6	-0.00199919	0.217601	0.593098		Utilization of xylan/ xylose	3	0.294948	0.0385202	0.679735		Utilization of xylan/ xylose	3	-0.298946	0.0578528	0.490138		Utilization of xylan/ xylose	repression	3	50	-0.298946	0.0578528	0.490138
Zinc	8	0.0712407	0.178362	0.835417		Zinc	4	0.274336	0.134631	0.76518		Zinc	4	-0.131854	0.0591111	0.886002		Zinc	activation	4	50	0.274336	0.134631	0.76518

### Sheet: Mapped_1
Gene id	Gene name	Fold-change	P-value	Function	Description	Tot# Categories	Category_1	Category_2	Category_3	Category_4	Category_5	Category_6	Category_7	Category_8	Category_9	Category_10
BSU_11549	yizD	2.00252	0.096155	unknown	unknown	2	Newly identified sporulation proteins (based on transcription profiling)(FC:0.41 66%)	Membrane proteins(FC:-0.43 53%)
BSU_21030	yonP	1.62903	0.22792	unknown	unknown	1	SP-beta prophage(FC:0.48 54%)
BSU_14629	sr1	1.60196	0.00260669	control of arginine metabolism and glycolysis	small regulatory RNA controlling [[protein|AhrC ]]expression, regulatory peptide	3	Biosynthesis/ acquisition of arginine(FC:0.25 62%)	Utilization of arginine/ ornithine(FC:-0.50 80%)	Regulatory RNAs(FC:1.60 100%)
BSU_36720	ywmE	1.5049	0.152471	survival of ethanol stress	general stress protein, survival of ethanol stress	2	General stress proteins (controlled by SigB)(FC:-0.42 68%)	Membrane proteins(FC:-0.43 53%)
BSU_20300	yorP	1.50441	0.181841	unknown	unknown	1	SP-beta prophage(FC:0.48 54%)
BSU_06319	ydzX	1.50387	0.177237	unknown	unknown	1	Proteins of unknown function(FC:-0.35 60%)
BSU_27809	yrzT	1.47643	0.218652	unknown	unknown	1	Proteins of unknown function(FC:-0.35 60%)
BSU_06120	ydjB	1.44039	0.0399609	unknown	unknown	2	Prophage 3(FC:-0.30 64%)	Proteins of unknown function(FC:-0.35 60%)
BSU_20620	yoqI	1.40993	0.183179	unknown	unknown	1	SP-beta prophage(FC:0.48 54%)
BSU_32090	yuiA	1.39515	0.0190068	unknown	unknown	1	Proteins of unknown function(FC:-0.35 60%)
BSU_07190	yezD	1.3929	0.180525	unknown	unknown	1	Proteins of unknown function(FC:-0.35 60%)
BSU_19430	cdaS	1.35765	0.145221	synthesis of c-di-AMP	sporulation-specific diadenylate cyclase, synthesis of c-di-AMP	2	Metabolism of signalling nucleotides(FC:0.31 50%)	Sporulation proteins/ other(FC:0.41 68%)
BSU_29020	gapB	1.35052	0.00236857	anabolic enzyme in gluconeogenesis	glyceraldehyde-3-phosphate dehydrogenase, NADP-dependent, gluconeogenic enzyme, forms a transhydrogenation cycle with GapA for balancing of NADPH	1	Gluconeogenesis(FC:0.58 50%)
BSU_14720	ylaB	1.3398	0.206763	unknown	unknown	2	Membrane proteins(FC:-0.43 53%)	Proteins of unknown function(FC:-0.35 60%)
BSU_02180	ybfE	1.33465	0.0512124	unknown	unknown	2	Membrane proteins(FC:-0.43 53%)	Proteins of unknown function(FC:-0.35 60%)
BSU_26980	yraE	1.32153	0.257069	unknown	forespore-specific sporulation protein, similar to spore coat protein	1	Spore coat protein/ based on similarity(FC:0.54 80%)
BSU_16799	ylzJ	1.26545	0.236556	control of TepA activity	germination protein, required for TepA activity	2	Proteolysis during sporulation/ germination(FC:0.74 100%)	Additional germination proteins(FC:-0.31 54%)
BSU_23270	ribE	1.26465	0.00293506	riboflavin biosynthesis	riboflavin synthase (alpha subunit)	1	Biosynthesis/ acquisition of riboflavin/ FAD(FC:0.56 78%)
BSU_36680	ywmF	1.23175	0.169942	unknown	unknown	2	General stress proteins (controlled by SigB)(FC:-0.42 68%)	Membrane proteins(FC:-0.43 53%)
BSU_misc_RNA_59	BSU_misc_RNA_59	1.21135	0.192299			0
BSU_28260	leuC	1.20879	0.000917827	biosynthesis of leucine	3-isopropylmalate dehydratase (large subunit)	2	Biosynthesis/ acquisition of branched-chain amino acids(FC:0.65 80%)	Phosphorylation on an Arg residue(FC:-0.49 67%)
BSU_22849	ypzH	1.15703	0.301487	unknown	unknown	1	Newly identified sporulation proteins (based on transcription profiling)(FC:0.41 66%)
BSU_11290	yjaV	1.11558	0.241514	[[category|Sporulation]]	[[protein|SigE]]-dependent [SW|sporulation] gene, similar to UDP-glucose 4-epimerase	1	Sporulation proteins/ other(FC:0.41 68%)
BSU_18899	yozX	1.09951	0.317004	unknown	unknown	1	Proteins of unknown function(FC:-0.35 60%)
BSU_26380	yqaB	1.09826	0.214665	unknown	similar to phage-related protein	1	Skin element(FC:0.45 62%)
BSU_05140	ydzE	1.09755	0.212125	unknown	unknown	1	Proteins of unknown function(FC:-0.35 60%)
BSU_02750	natA	1.08592	0.0302696	sodium export	Na<sup>+</sup> [SW|ABC transporter ](export) (ATP-binding protein)	3	Export of ions(FC:0.82 100%)	Sodium uptake/ export(FC:0.36 75%)	Membrane proteins(FC:-0.43 53%)
BSU_29300	ribR	1.0846	0.197381	utilization of S-methyl-cysteine, regulation of rib operon expression	riboflavin kinase with preference for dihydroriboflavin, binds FMN riboswitches of the rib operon and of ribU to allow expression even in the presence of FMN, required for the conversion of S-methyl-cysteine to cysteine	2	Conversion of S-methyl cysteine to cysteine(FC:0.61 71%)	Poorly characterized/ putative enzymes(FC:-0.30 53%)
BSU_28270	leuB	1.08106	0.0149239	biosynthesis of leucine	3-isopropylmalate dehydrogenase	2	Biosynthesis/ acquisition of branched-chain amino acids(FC:0.65 80%)	Phosphorylation on an Arg residue(FC:-0.49 67%)
BSU_20630	yoqH	1.07997	0.177856	unknown	unknown	1	SP-beta prophage(FC:0.48 54%)
BSU_40690	yybC	1.06992	0.0937463	unknown	unknown	1	Proteins of unknown function(FC:-0.35 60%)
BSU_32500	pucB	1.06186	0.282488	purine utilization	xanthine dehydrogenase	1	Utilization of nucleotides(FC:0.49 62%)
BSU_03630	bsdB	1.05559	0.179767	resistance to salicylic acid	phenolic acid decarboxylase	0
BSU_19910	yotE	1.0474	0.394588	unknown	unknown	1	SP-beta prophage(FC:0.48 54%)
BSU_32280	yutG	1.04628	0.241344	unknown	similar to low temperature requirement C protein	1	Newly identified sporulation proteins (based on transcription profiling)(FC:0.41 66%)
BSU_30560	pckA	1.04576	0.00455966	synthesis of phosphoenolpyruvate	phosphoenolpyruvate carboxykinase	1	Gluconeogenesis(FC:0.58 50%)
BSU_21500	uvrX	1.03716	0.166643	DNA repair after UV damage	UV-damage repair protein	3	DNA repair/ recombination(FC:0.33 52%)	Other proteins(FC:0.32 50%)	SP-beta prophage(FC:0.48 54%)
BSU_18900	yozJ	1.02432	0.326414	unknown	unknown	1	Proteins of unknown function(FC:-0.35 60%)
BSU_39990	qdoR	1.02044	0.0655752	control of quercetin utilization	transcriptional regulator ([SW|TetR family]), control of [[gene|qdoI]]-[[gene|yxaH]] and [[gene|lmrA]]-[[gene|lmrB]]	1	Transcription factors/ other(FC:-0.37 61%)
BSU_32560	frlR	1.00664	0.0119758	regulation of utilization of sugar amines	transcriptional regulator (GntR family)	3	Utilization of amino sugars(FC:0.61 65%)	Utilization of amino sugars(FC:0.61 65%)	Transcription factors/ other(FC:-0.37 61%)
BSU_26730	yrdF	1.00533	0.294407	unknown	similar to ribonuclease inhibitor	1	Poorly characterized/ putative enzymes(FC:-0.30 53%)
BSU_25520	yqxA	1.00507	0.350283	unknown	sporulation protein	1	Sporulation proteins/ other(FC:0.41 68%)
BSU_20210	yorY	0.995999	0.430167	unknown	unknown	1	SP-beta prophage(FC:0.48 54%)
BSU_30850	ytdA	0.995334	0.215692	unknown	similar to UTP-glucose-1-phosphate uridylyltransferase	2	Newly identified sporulation proteins (based on transcription profiling)(FC:0.41 66%)	Poorly characterized/ putative enzymes(FC:-0.30 53%)
BSU_misc_RNA_22	BSU_misc_RNA_22	0.992128	0.226868			0
BSU_28310	ilvB	0.991548	0.00447056	biosynthesis of branched-chain amino acids	acetolactate synthase (large subunit)	2	Biosynthesis/ acquisition of branched-chain amino acids(FC:0.65 80%)	Phosphorylation on an Arg residue(FC:-0.49 67%)
BSU_12970	ykfA	0.991098	0.0189718	unknown	similar to immunity to bacteriotoxins	0
BSU_28250	leuD	0.986055	0.0447911	biosynthesis of leucine	3-isopropylmalate dehydratase (small subunit)	1	Biosynthesis/ acquisition of branched-chain amino acids(FC:0.65 80%)
BSU_19890	yotG	0.984402	0.467138	unknown	unknown	1	SP-beta prophage(FC:0.48 54%)
BSU_23340	ypuB	0.981359	0.398962	unknown	unknown	1	Proteins of unknown function(FC:-0.35 60%)
BSU_32550	yurJ	0.976843	0.0223615	uptake of sugar amines	aminosugar ABC transporter (ATP-binding protein)	5	Uptake of carbon sources(FC:-0.95 63%)	Utilization of amino sugars(FC:0.61 65%)	Utilization of amino sugars(FC:0.61 65%)	Membrane proteins(FC:-0.43 53%)	Phosphorylation on a Ser residue(FC:-0.37 65%)
BSU_misc_RNA_14	BSU_misc_RNA_14	0.976289	0.309947			0
BSU_04960	conG	0.965228	0.418795	conjugative transfer of ICEBs1	part of the ICEBs1 conjugation machinery	2	ICEBs1(FC:0.45 76%)	Membrane proteins(FC:-0.43 53%)
BSU_05430	ydfJ	0.964749	0.145385	unknown	similar to antibiotic transport-associated protein	2	Resistance against toxins/ antibiotics/ based on similarity(FC:-0.31 54%)	Membrane proteins(FC:-0.43 53%)
BSU_10950	yitD	0.959589	0.25656	unknown	putative PSL synthase	1	Sporulation proteins/ other(FC:0.41 68%)
BSU_05529	ydzR	0.959223	0.428059	unknown	unknown	2	Newly identified sporulation proteins (based on transcription profiling)(FC:0.41 66%)	Proteins of unknown function(FC:-0.35 60%)
BSU_28300	ilvH	0.954494	0.0262598	biosynthesis of branched-chain amino acids	acetolactate synthase (small subunit)	1	Biosynthesis/ acquisition of branched-chain amino acids(FC:0.65 80%)
BSU_20230	yorW	0.953796	0.381602	unknown	unknown	1	SP-beta prophage(FC:0.48 54%)
BSU_35560	tuaF	0.953492	0.158946	biosynthesis of teichuronic acid	biosynthesis of teichuronic acid	4	Biosynthesis of teichuronic acid(FC:0.43 88%)	Biosynthesis of teichuronic acid(FC:0.43 88%)	Sporulation proteins/ other(FC:0.41 68%)	Membrane proteins(FC:-0.43 53%)
BSU_05408	ydzP	0.949066	0.425668	unknown	unknown	1	Proteins of unknown function(FC:-0.35 60%)
BSU_35200	yvkB	0.942055	0.14049	unknown	similar to transcriptional regulator (TetR family)	1	Transcription factor/ other/ based on similarity(FC:-0.29 51%)
BSU_20150	yosE	0.936411	0.392886	unknown	unknown	1	SP-beta prophage(FC:0.48 54%)
BSU_27440	glnH	0.932681	0.272887	glutamine uptake	glutamine [SW|ABC transporter] (binding protein)	5	Uptake of amino acids(FC:0.37 65%)	Biosynthesis/ acquisition of glutamate/ glutamine/ ammonium assimilation(FC:-0.38 61%)	Utilization of glutamine/ glutamate(FC:0.44 57%)	Sporulation proteins/ other(FC:0.41 68%)	Membrane proteins(FC:-0.43 53%)
BSU_tRNA_79	trnE-Arg	0.93136	0.273036	translation		1	tRNA(FC:-0.65 93%)
BSU_06900	cotJB	0.924545	0.436477	polypeptide composition of the spore coat	polypeptide composition of the spore coat	1	Not yet assigned(FC:0.43 79%)
BSU_20750	yopV	0.922813	0.36344	unknown	unknown	1	SP-beta prophage(FC:0.48 54%)
BSU_34290	epsI	0.9222	0.1536	synthesis of extracellular poly-N-acetylglucosamine	glycosyltransferase, synthesis of extracellular poly-N-acetylglucosamine	2	Biofilm formation(FC:-0.46 51%)	Matrix polysaccharide synthesis(FC:0.52 75%)
BSU_37840	spsI	0.919214	0.173212	rhamnose biosynthesis, spore coat polysaccharide synthesis	glucose-1-phosphate thymidylyltransferase, spore coat polysaccharide synthesis	2	Biosynthesis of rhamnose (for the exosporium)(FC:0.44 100%)	Sporulation proteins/ other(FC:0.41 68%)
BSU_17030	cotE	0.91498	0.313553	assembly of the outer spore coat	outer spore coat morphogenetic protein, controls the assembly of the outer spore coat layer	1	Class II(FC:0.63 71%)
BSU_26030	yqbO	0.911472	0.155692	unknown	similar to phage-related protein	2	Skin element(FC:0.45 62%)	Phosphorylation on a Ser residue(FC:-0.37 65%)
BSU_29010	speD	0.910341	0.0298272	spermidine, polyamine biosynthesis	S-adenosylmethionine decarboxylase, required for biofilm formation	3	Metabolism of polyamines(FC:0.37 100%)	Biofilm formation(FC:-0.46 51%)	Other proteins required for biofilm formation(FC:-0.55 56%)
BSU_25530	spoIIP	0.908712	0.203732		cell wall hydrolase with both amidase and endopeptidase activities, required for dissolution of the septal cell wall	4	Cell wall/ other(FC:0.38 62%)	Sporulation proteins/ other(FC:0.41 68%)	Efp-dependent proteins(FC:0.42 55%)	Membrane proteins(FC:-0.43 53%)
BSU_32570	frlD	0.907986	0.0499987	metabolism of sugar amines	fructosamine kinase	2	Utilization of amino sugars(FC:0.61 65%)	Utilization of amino sugars(FC:0.61 65%)
BSU_12990	ykfC	0.905747	0.0306714	cell wall metabolism	D-glutamyl-L-amino acid peptidase	1	Cell wall/ other(FC:0.38 62%)
BSU_23700	yqjX	0.90481	0.401682	unknown	unknown	1	Other proteins(FC:0.32 50%)
BSU_04980	yddI	0.903112	0.411864	unknown	unknown	3	ICEBs1(FC:0.45 76%)	Membrane proteins(FC:-0.43 53%)	Proteins of unknown function(FC:-0.35 60%)
BSU_30840	yteA	0.902965	0.322256	unknown	sporulation protein	1	Sporulation proteins/ other(FC:0.41 68%)
BSU_22390	ypmA	0.899696	0.0785004	unknown	unknown	1	Proteins of unknown function(FC:-0.35 60%)
BSU_08810	senS	0.898855	0.381147	regulation of extracellular enzyme genes	transcriptional regulator of extracellular enzyme genes	2	Utilization of other polymeric carbohydrates(FC:-0.45 65%)	Transcription factors/ other(FC:-0.37 61%)
BSU_30920	cotI	0.898202	0.306102	spore envelope	outer spore coat protein	1	Not yet assigned(FC:0.43 79%)
BSU_40940	yyaD	0.894964	0.281316	unknown	sporulation protein	1	Sporulation proteins/ other(FC:0.41 68%)
BSU_05310	ydeR	0.892723	0.197646	unknown	similar to antibiotic resistance protein	3	Other transporters(FC:0.39 53%)	Resistance against toxins/ antibiotics/ based on similarity(FC:-0.31 54%)	Membrane proteins(FC:-0.43 53%)
BSU_09150	yhcN	0.892085	0.267467	efficient spore [SW|germination]	spore lipoprotein	2	Additional germination proteins(FC:-0.31 54%)	Membrane proteins(FC:-0.43 53%)
BSU_00430	yabG	0.891788	0.274411	modification of spore coat proteins	protease	3	Proteolysis during sporulation/ germination(FC:0.74 100%)	Not yet assigned(FC:0.43 79%)	Membrane proteins(FC:-0.43 53%)
BSU_26290	yqaJ	0.891644	0.286043	unknown	similar to phage-related protein, skin element	1	Skin element(FC:0.45 62%)
BSU_00080	yaaC	0.890216	0.15081	unknown	unknown	1	Newly identified sporulation proteins (based on transcription profiling)(FC:0.41 66%)
BSU_26040	yqbN/2	0.889313	0.436651	unknown	similar to phage-related protein, part of the yqbN pseudogene	2	Skin element(FC:0.45 62%)	Pseudogenes(FC:-0.45 85%)
BSU_36970	spoIIR	0.886104	0.196909	control of [[protein|SigE ]]activation	required for processing and compartmentalization of pro-[[protein|SigE]]	2	Control of sigma factors(FC:-0.32 65%)	Sporulation proteins/ other(FC:0.41 68%)
BSU_05490	mhqO	0.88213	0.177706	resistence to methyl-hydroxyquinone	hydroquinone-specific dioxygenase, confers resistence to methyl-hydroxyquinone	2	General stress proteins (controlled by SigB)(FC:-0.42 68%)	Resistance against oxidative and electrophile stress(FC:-0.36 71%)
BSU_19990	yosV	0.882	0.357188	unknown	unknown	1	SP-beta prophage(FC:0.48 54%)
BSU_34330	epsE	0.881708	0.200741	biofilm formation	inhibitor of motility and glycosyltransferase required for EPS biosynthesis	5	Additional chemotaxis signal transduction and regulatory proteins(FC:-0.53 62%)	Biofilm formation(FC:-0.46 51%)	Matrix polysaccharide synthesis(FC:0.52 75%)	Membrane proteins(FC:-0.43 53%)	Phosphorylation on a Tyr residue(FC:0.23 56%)
BSU_30640	ytkC	0.878657	0.392375	unknown	similar to autolytic amidase	3	Autolysis/ based on similarity(FC:0.60 100%)	Newly identified sporulation proteins (based on transcription profiling)(FC:0.41 66%)	Membrane proteins(FC:-0.43 53%)
BSU_13380	ykoS	0.87828	0.252275	unknown	unknown	2	Newly identified sporulation proteins (based on transcription profiling)(FC:0.41 66%)	Membrane proteins(FC:-0.43 53%)
BSU_21060	yonK	0.876198	0.508381	unknown	unknown	1	SP-beta prophage(FC:0.48 54%)
BSU_33730	opuBA	0.874486	0.113918	compatible solute transport	choline and arsenocholine [SW|ABC transporter] (ATP-binding protein)	3	Uptake of compatible solutes for osmoprotection(FC:0.42 100%)	Coping with hyper-osmotic stress(FC:0.34 81%)	Membrane proteins(FC:-0.43 53%)
BSU_13290	ykzD	0.873357	0.50283	unknown	unknown	1	Newly identified sporulation proteins (based on transcription profiling)(FC:0.41 66%)
BSU_15810	spoVM	0.872722	0.394821	spore cortex and coat synthesis	required for normal spore cortex and coat synthesis, inhibits the proteolytic activity of [[protein|FtsH ]](adaptor protein)	2	Class I(FC:0.40 83%)	Membrane proteins(FC:-0.43 53%)
BSU_24390	spoIIIAE	0.871145	0.354905	activation of SigG	component of the SpoIIIA-SpoIIQ type III secretion system residing in the forespore membrane, required for SigG activation	3	Protein secretion(FC:-0.49 67%)	Sporulation proteins/ other(FC:0.41 68%)	Membrane proteins(FC:-0.43 53%)
BSU_14980	ylbE	0.865614	0.513814	unknown	unknown	1	Sporulation proteins/ other(FC:0.41 68%)
BSU_17750	yndD	0.862797	0.265041	germination	part of the YndD-YndE-YndF germinant receptor of unknown specificity	2	Germination/ based on similarity(FC:0.49 62%)	Membrane proteins(FC:-0.43 53%)
BSU_33940	gapA	0.861442	0.0346955	catabolic enzyme in glycolysis	glyceraldehyde 3-phosphate dehydrogenase, NAD-dependent, glycolytic enzyme, forms a transhydrogenation cycle with [[protein|GapB]] for balancing of NADPH	3	Glycolysis(FC:0.35 54%)	Essential genes(FC:-0.26 57%)	Phosphorylation on an Arg residue(FC:-0.49 67%)
BSU_19720	yodR	0.857568	0.396649	unknown	similar to butyrate-acetoacetate CoA-transferase	2	Sporulation proteins/ other(FC:0.41 68%)	Poorly characterized/ putative enzymes(FC:-0.30 53%)
BSU_20550	yoqP	0.856024	0.407545	unknown	unknown	1	SP-beta prophage(FC:0.48 54%)
BSU_25950	yqcC	0.85561	0.281588	unknown	similar to phage-related protein	1	Skin element(FC:0.45 62%)
BSU_13710	ykvI	0.849901	0.256123	unknown	unknown	2	Sporulation proteins/ other(FC:0.41 68%)	Membrane proteins(FC:-0.43 53%)
BSU_18860	yozH	0.848674	0.136117	unknown	unknown	1	Proteins of unknown function(FC:-0.35 60%)
BSU_20240	yorV	0.847771	0.489573	unknown	unknown	1	SP-beta prophage(FC:0.48 54%)
BSU_02530	rtpA	0.843544	0.256666	regulation of tryptophan biosynthesis	anti-TRAP	2	Biosynthesis/ acquisition of aromatic amino acids(FC:-0.21 76%)	Control of transcription factor (other than two-component system)(FC:-0.40 91%)
BSU_34300	epsH	0.840943	0.15401	synthesis of extracellular poly-N-acetylglucosamine	undecaprenyl (UnDP) priming UDP-N-acetyl-glucosamine transferase, synthesis of extracellular poly-N-acetylglucosamine	2	Biofilm formation(FC:-0.46 51%)	Matrix polysaccharide synthesis(FC:0.52 75%)
BSU_13060	ykjA	0.840579	0.356418	unknown	unknown	2	Newly identified sporulation proteins (based on transcription profiling)(FC:0.41 66%)	Membrane proteins(FC:-0.43 53%)
BSU_06750	yefC	0.836508	0.218579	unknown	similar to resolvase	1	DNA repair/ recombination/ based on similarity(FC:0.19 54%)
BSU_26180	yqbA	0.832083	0.311396	unknown	similar to phage-related protein	2	Skin element(FC:0.45 62%)	Efp-dependent proteins(FC:0.42 55%)
BSU_25540	gpr	0.831163	0.250504	degradation of SASPs	germination protease (degradation of SASPs)	2	Proteolysis during sporulation/ germination(FC:0.74 100%)	Additional germination proteins(FC:-0.31 54%)
BSU_32040	yuiF	0.829722	0.0904613	unknown	membrane protein	2	Membrane proteins(FC:-0.43 53%)	Proteins of unknown function(FC:-0.35 60%)
BSU_17190	pksL	0.829395	0.0503465	polyketide synthesis	polyketide synthase of type I	2	Biosynthesis of antibacterial compounds(FC:-0.73 61%)	Biosynthesis of antibacterial compounds(FC:-0.73 61%)
BSU_12930	dppB	0.826079	0.0274183	uptake of dipeptides	dipeptide [SW|ABC transporter] (permease)	3	Uptake of peptides(FC:0.40 75%)	Utilization of peptides(FC:0.42 68%)	Membrane proteins(FC:-0.43 53%)
BSU_23280	ribD	0.822236	0.0231945	riboflavin biosynthesis	5-amino-6-(5-phosphoribosylamino)uracil reductase	1	Biosynthesis/ acquisition of riboflavin/ FAD(FC:0.56 78%)
BSU_09140	yhcM	0.820181	0.348928	unknown	general stress protein	2	Sporulation proteins/ other(FC:0.41 68%)	General stress proteins (controlled by SigB)(FC:-0.42 68%)
BSU_34900	hisB	0.818874	0.253955	biosynthesis of histidine	imidazoleglycerol-phosphate dehydratase	1	Biosynthesis/ acquisition of histidine(FC:0.45 70%)
BSU_13920	splA	0.818341	0.201266	regulation of the splA-splB operon	transcriptional repressor of the spore photoproduct lyase splA-splB operon	4	DNA repair/ recombination(FC:0.33 52%)	Other proteins(FC:0.32 50%)	Transcription factors/ other(FC:-0.37 61%)	Sporulation proteins/ other(FC:0.41 68%)
BSU_32590	frlN	0.809663	0.4054	uptake of sugar amines	aminosugar [SW|ABC transporter] (permease)	4	Uptake of carbon sources(FC:-0.95 63%)	Utilization of amino sugars(FC:0.61 65%)	Utilization of amino sugars(FC:0.61 65%)	Membrane proteins(FC:-0.43 53%)
BSU_30200	bioB	0.804585	0.289064	biosynthesis of biotin	biotin synthase	1	Biosynthesis/ acquisition of biotin(FC:0.53 71%)
BSU_05550	cotP	0.804513	0.419868	resistance of the spore	inner spore coat protein	1	Class V(FC:0.43 75%)
BSU_32070	yuiC	0.801244	0.1086	unknown	stationary phase survival protein, sporulation protein	1	Sporulation proteins/ other(FC:0.41 68%)
BSU_31270	tgl	0.7983	0.34792	introduction of crosslinks in the spore coat proteins [[protein|GerQ]] and [[protein|SafA]]	outer spore coat protein, spore associated transglutaminase	1	Class V(FC:0.43 75%)
BSU_36470	pucI	0.798077	0.296321	purine utilization	allantoin permease	3	Nucleotide/ nucleoside transporter(FC:-0.43 55%)	Utilization of nucleotides(FC:0.49 62%)	Membrane proteins(FC:-0.43 53%)
BSU_36070	cotG	0.797327	0.412443	resistance of the spore	outer spore coat protein	3	Class V(FC:0.43 75%)	Phosphorylation on a Ser residue(FC:-0.37 65%)	Phosphorylation on a Thr residue(FC:-0.33 67%)
BSU_35610	tuaA/2	0.796162	0.370586	biosynthesis of teichuronic acid	lipid carrier sugar transferase, disrupted pseudogene in B. subtilis 168	3	Biosynthesis of teichuronic acid(FC:0.43 88%)	Biosynthesis of teichuronic acid(FC:0.43 88%)	Pseudogenes(FC:-0.45 85%)
BSU_28290	ilvC	0.795016	0.0286227	biosynthesis of branched-chain amino acids	ketol-acid reductoisomerase (2,3-dihydroxy-3-methylbutanoate, 2-acetolactate)	3	Biosynthesis/ acquisition of branched-chain amino acids(FC:0.65 80%)	Phosphorylation on an Arg residue(FC:-0.49 67%)	Phosphorylation on a Ser residue(FC:-0.37 65%)
BSU_02430	glsA	0.794591	0.36341	glutamine degradation	glutaminase, low affinity for glutamine	1	Utilization of glutamine/ glutamate(FC:0.44 57%)
BSU_08970	prkA	0.793379	0.289014	control of [[protein|SigK]]-dependent gene expression	putative serine protein kinase	2	Protein kinases(FC:-0.29 52%)	Sporulation proteins/ other(FC:0.41 68%)
BSU_12400	yjnA	0.792606	0.224935	unknown	unknown	3	Other transporters(FC:0.39 53%)	Newly identified sporulation proteins (based on transcription profiling)(FC:0.41 66%)	Membrane proteins(FC:-0.43 53%)
BSU_27450	glnM	0.792385	0.442161	glutamine uptake	glutamine [SW|ABC transporter] (membrane protein)	5	Uptake of amino acids(FC:0.37 65%)	Biosynthesis/ acquisition of glutamate/ glutamine/ ammonium assimilation(FC:-0.38 61%)	Utilization of glutamine/ glutamate(FC:0.44 57%)	Sporulation proteins/ other(FC:0.41 68%)	Membrane proteins(FC:-0.43 53%)
BSU_37210	ywjC	0.791699	0.330523	unknown	general stress protein	1	General stress proteins (controlled by SigB)(FC:-0.42 68%)
BSU_34890	hisH	0.789558	0.257994	biosynthesis of histidine	imidazole glycerol phosphate synthase (glutaminase subunit)	1	Biosynthesis/ acquisition of histidine(FC:0.45 70%)
BSU_20670	yoqD	0.785493	0.39536	unknown	similar to phage-related DNA-binding protein anti-repressor	1	SP-beta prophage(FC:0.48 54%)
BSU_34240	epsM	0.782152	0.307032	biofilm formation	similar to serine O-acetyltransferase, extracellular polysaccharide synthesis	2	Biofilm formation(FC:-0.46 51%)	Matrix polysaccharide synthesis(FC:0.52 75%)
BSU_13000	ykfD	0.781583	0.0480037	unknown	similar to oligopeptide [SW|ABC transporter ](permease)	3	Uptake of peptides(FC:0.40 75%)	Utilization of peptides(FC:0.42 68%)	Membrane proteins(FC:-0.43 53%)
BSU_03730	yclH	0.780103	0.422127	unknown	similar to [SW|ABC transporter] (ATP-binding protein)	2	Exporters of unknown function(FC:0.30 58%)	Membrane proteins(FC:-0.43 53%)
BSU_10660	hlpB	0.779176	0.113669	rescuing of AddA-AddB-mediated recombination intermediates	HNH nuclease-like protein, rescues AddA-AddB-mediated recombination intermediates	2	DNA repair/ recombination(FC:0.33 52%)	Other proteins(FC:0.32 50%)
BSU_20120	yosH	0.775067	0.448225	unknown	unknown	1	SP-beta prophage(FC:0.48 54%)
BSU_21040	yonO	0.773726	0.174202	transcription of late SPÎ² genes	SPÎ² DNA-dependent RNA polymerase	2	Prophage/ phage transcription(FC:0.77 100%)	SP-beta prophage(FC:0.48 54%)
BSU_13390	ykoT	0.767963	0.294199	unknown	similar to lipoteichoic acid glycosyltransferase	3	Newly identified sporulation proteins (based on transcription profiling)(FC:0.41 66%)	Membrane proteins(FC:-0.43 53%)	Poorly characterized/ putative enzymes(FC:-0.30 53%)
BSU_14250	yknT	0.76731	0.213259	protection of the spore	spore coat protein	1	Class II(FC:0.63 71%)
BSU_29240	ytrI	0.766204	0.366427	spore cortex formation	spore cortex formation	2	Sporulation proteins/ other(FC:0.41 68%)	Membrane proteins(FC:-0.43 53%)
BSU_27970	spoIVFB	0.765673	0.323642	processing of pro-sigma-K to active [[protein|SigKN]]	intramembrane metalloprotease, processing of pro-sigma-K to active [[protein|SigKN]]	4	Proteolysis during sporulation/ germination(FC:0.74 100%)	Control of sigma factors(FC:-0.32 65%)	Sporulation proteins/ other(FC:0.41 68%)	Membrane proteins(FC:-0.43 53%)
BSU_36340	ywpE	0.765529	0.369732	unknown	similar to sortase, but lacking the membrane anchor	1	Proteins of unknown function(FC:-0.35 60%)
BSU_12940	dppC	0.76245	0.0723031	uptake of dipeptides	dipeptide [[protein|ABC transporter]] (permease)	3	Uptake of peptides(FC:0.40 75%)	Utilization of peptides(FC:0.42 68%)	Membrane proteins(FC:-0.43 53%)
BSU_02150	ybeF	0.762404	0.455546	unknown	unknown	2	Newly identified sporulation proteins (based on transcription profiling)(FC:0.41 66%)	Membrane proteins(FC:-0.43 53%)
BSU_09520	sigM	0.762185	0.0797319	adaptation to inhibitors of peptidoglycan synthesis	[SW|RNA polymerase] ECF-type [SW|sigma factor] SigM, required for adaptation to inhibitors of peptidoglycan synthesis	3	Sigma factors(FC:-0.32 58%)	Sigma factors(FC:-0.32 58%)	Resistance against toxins/ antibiotics(FC:-0.42 65%)
BSU_20510	yoqU	0.756352	0.454009	unknown	unknown	1	SP-beta prophage(FC:0.48 54%)
BSU_20130	yosG	0.755868	0.459722	unknown	unknown	1	SP-beta prophage(FC:0.48 54%)
BSU_34729	yvzJ	0.75471	0.433046	unknown	unknown	1	Proteins of unknown function(FC:-0.35 60%)
BSU_14730	ylaC	0.752457	0.312897	[[category|Transcription]]	[SW|RNA polymerase] ECF-type [SW|sigma factor] YlaC	2	Sigma factors(FC:-0.32 58%)	Sigma factors(FC:-0.32 58%)
BSU_01820	adaB	0.751985	0.315469	adaptive response to alkylative DNA damage	O6-methylguanine-DNA methyltransferase	3	DNA repair/ recombination(FC:0.33 52%)	Other proteins(FC:0.32 50%)	Prophage 1(FC:-0.91 53%)
BSU_20370	yorI	0.751587	0.354585	unknown	similar to putative replicative DNA helicase	2	DNA replication/ based on similarity(FC:0.51 100%)	SP-beta prophage(FC:0.48 54%)
BSU_29280	ytnM	0.750213	0.360918	unknown	unknown	2	Other transporters(FC:0.39 53%)	Membrane proteins(FC:-0.43 53%)
BSU_32610	frlB	0.749691	0.114505	metabolism of aminoacylated fructose	fructoselysine-6-P-glycosidase	4	Utilization of amino sugars(FC:0.61 65%)	Utilization of amino sugars(FC:0.61 65%)	Membrane proteins(FC:-0.43 53%)	Phosphorylation on an Arg residue(FC:-0.49 67%)
BSU_25750	nucB	0.748956	0.294739	DNA degradation after mother cell lysis	[SW|sporulation]-specific extracellular nuclease	2	Utilization of nucleotides(FC:0.49 62%)	Secreted proteins(FC:-0.53 66%)
BSU_02630	tatAD	0.748703	0.519398	TAT protein secretion	component of the TatAD-TatCD twin-arginine translocase	3	Phosphate metabolism(FC:0.47 53%)	Protein secretion(FC:-0.49 67%)	Membrane proteins(FC:-0.43 53%)
BSU_27850	nadA	0.748412	0.353098	NAD biosynthesis	quinolinate synthetase	1	Biosynthesis of NAD(P)(FC:-0.18 58%)
BSU_17760	yndE	0.748365	0.393163	germination	part of the YndD-YndE-YndF germinant receptor of unknown specificity	3	APC superfamily(FC:-0.24 57%)	Germination/ based on similarity(FC:0.49 62%)	Membrane proteins(FC:-0.43 53%)
BSU_12920	dppA	0.747431	0.0473592	degradation of cell wall peptides	D-alanyl-aminopeptidase	1	Utilization of peptides(FC:0.42 68%)
BSU_08310	lnrL	0.745782	0.397251	resistance to linearmycin	similar to [SW|ABC transporter] (ATP-binding protein), involved in resistance to linearmycin	2	Efflux of antibiotics(FC:-0.28 67%)	Membrane proteins(FC:-0.43 53%)
BSU_13090	ykkC	0.742302	0.244129	export/ detoxification of guanidine	putative guanidine exporter	2	Other exporters(FC:0.32 57%)	Membrane proteins(FC:-0.43 53%)
BSU_17970	cotM	0.740499	0.405409	resistance of the spore	spore coat protein (outer)	1	Class II(FC:0.63 71%)
BSU_32510	pucA	0.737185	0.367137	purine utilization	xanthine dehydrogenase	1	Utilization of nucleotides(FC:0.49 62%)
BSU_26075	yqbK	0.736789	0.389271	unknown	similar to phage-related protein	1	Skin element(FC:0.45 62%)
BSU_23250	ribH	0.736153	0.0618248	riboflavin biosynthesis	riboflavin synthase (beta subunit)	1	Biosynthesis/ acquisition of riboflavin/ FAD(FC:0.56 78%)
BSU_24960	pstBA	0.734662	0.409743	high-affinity phosphate uptake	phosphate [SW|ABC transporter] (ATP-binding protein)	3	Uptake of ions(FC:0.43 71%)	Phosphate metabolism(FC:0.47 53%)	Membrane proteins(FC:-0.43 53%)
BSU_40574	yyzJ	0.733871	0.449039	unknown	unknown, putative pseudogene	1	Proteins of unknown function(FC:-0.35 60%)
BSU_26490	yrkJ	0.732944	0.380596	unknown	unknown	2	Other transporters(FC:0.39 53%)	Membrane proteins(FC:-0.43 53%)
BSU_17650	yncE	0.732935	0.220104	unknown	unknown	1	Newly identified sporulation proteins (based on transcription profiling)(FC:0.41 66%)
BSU_17810	yndK	0.730299	0.251687	unknown	unknown	2	Membrane proteins(FC:-0.43 53%)	Proteins of unknown function(FC:-0.35 60%)
BSU_03190	ycgL	0.727437	0.271627	unknown	unknown	1	Newly identified sporulation proteins (based on transcription profiling)(FC:0.41 66%)
BSU_18898	yozW	0.726954	0.446669	unknown	unknown	1	Proteins of unknown function(FC:-0.35 60%)
BSU_09400	spoVR	0.72675	0.291223	spore cortex synthesis	involved in spore cortex synthesis	1	Sporulation proteins/ other(FC:0.41 68%)
BSU_12980	ykfB	0.72368	0.0834146	cell wall metabolism	L-Ala-D/L-Glu epimerase	1	Cell wall/ other(FC:0.38 62%)
BSU_20320	yorN	0.722007	0.503346	unknown	unknown	1	SP-beta prophage(FC:0.48 54%)
BSU_40460	yyzB	0.721727	0.479456	unknown	unknown	1	Newly identified sporulation proteins (based on transcription profiling)(FC:0.41 66%)
BSU_22430	panB	0.721489	0.0331431	biosynthesis of coenzyme A	3-methyl-2-oxobutanoate hydroxymethyltransferase	1	Biosynthesis of coenzyme A(FC:0.36 62%)
BSU_17130	acpK	0.719914	0.385848	polyketide biosynthesis	acyl carrier protein	2	Biosynthesis of antibacterial compounds(FC:-0.73 61%)	Biosynthesis of antibacterial compounds(FC:-0.73 61%)
BSU_17180	pksJ	0.719419	0.0620463	polyketide synthesis	polyketide synthase	2	Biosynthesis of antibacterial compounds(FC:-0.73 61%)	Biosynthesis of antibacterial compounds(FC:-0.73 61%)
BSU_21260	yomQ	0.718874	0.492944	unknown	unknown	2	SP-beta prophage(FC:0.48 54%)	Efp-dependent proteins(FC:0.42 55%)
BSU_23260	ribA	0.71757	0.0602767	riboflavin biosynthesis	GTP cyclohydrolase II/ 3,4-dihydroxy-2-butanone 4-phosphate synthase	1	Biosynthesis/ acquisition of riboflavin/ FAD(FC:0.56 78%)
BSU_32580	frlM	0.714245	0.538478	uptake of sugar amines	aminosugar ABC transporter (permease)	4	Uptake of carbon sources(FC:-0.95 63%)	Utilization of amino sugars(FC:0.61 65%)	Utilization of amino sugars(FC:0.61 65%)	Membrane proteins(FC:-0.43 53%)
BSU_12880	ykcB	0.714236	0.330733	unknown	unknown	3	Newly identified competence genes(FC:-0.36 54%)	Membrane proteins(FC:-0.43 53%)	Poorly characterized/ putative enzymes(FC:-0.30 53%)
BSU_13500	ktrD	0.710579	0.0761324	potassium uptake	low affinity potassium transporter [[protein|KtrC]]-[[protein|KtrD]], integral membrane subunit	4	Metal ion transporter(FC:0.30 52%)	Potassium uptake/ export(FC:0.35 70%)	Coping with hyper-osmotic stress(FC:0.34 81%)	Membrane proteins(FC:-0.43 53%)
BSU_13790	ykvQ	0.710206	0.28854	unknown	similar to chitinase	2	Sporulation proteins/ other(FC:0.41 68%)	Poorly characterized/ putative enzymes(FC:-0.30 53%)
BSU_12330	yjmD	0.710098	0.342402	utilization of dulcitol	galactitol-1-phosphate dehydrogenase	2	Utilization of hexuronate(FC:-0.19 56%)	Sporulation proteins/ other(FC:0.41 68%)
BSU_08500	yfhE	0.709344	0.480551	survival of stress conditions and low temperatures	general stress protein, survival of salt, ethanol and paraquat stresses and low temperatures	3	Sporulation proteins/ other(FC:0.41 68%)	General stress proteins (controlled by SigB)(FC:-0.42 68%)	Resistance against oxidative and electrophile stress(FC:-0.36 71%)
BSU_34920	hisG	0.706039	0.38499	biosynthesis of histidine	ATP phosphoribosyltransferase	1	Biosynthesis/ acquisition of histidine(FC:0.45 70%)
BSU_03510	srfAC	0.704425	0.0328571	antibiotic synthesis	surfactin synthetase / competence	5	Biosynthesis of antibacterial compounds(FC:-0.73 61%)	Swarming(FC:0.31 53%)	Biosynthesis of antibacterial compounds(FC:-0.73 61%)	Membrane proteins(FC:-0.43 53%)	Phosphorylation on a Ser residue(FC:-0.37 65%)
BSU_05190	ydeG	0.704406	0.212049	unknown	similar to metabolite transport protein	2	Other transporters(FC:0.39 53%)	Membrane proteins(FC:-0.43 53%)
BSU_24950	pstBB	0.703742	0.410697	high-affinity phosphate uptake	phosphate [SW|ABC transporter ](ATP-binding protein)	2	Uptake of ions(FC:0.43 71%)	Phosphate metabolism(FC:0.47 53%)
BSU_17610	xylB	0.701663	0.0990273	utilization of xylan and xylose	xylulokinase	1	Utilization of xylan/ xylose(FC:-0.30 50%)
BSU_24160	mmgB	0.699789	0.440747	mother cell metabolism	3-hydroxyacyl-CoA dehydrogenase (acetoacetyl-CoA)	2	Utilization of branched-chain amino acids(FC:0.41 50%)	Sporulation proteins/ other(FC:0.41 68%)
BSU_08800	ygaK	0.697365	0.294061	unknown	similar to reticuline oxidase	2	Not yet assigned(FC:0.43 79%)	Poorly characterized/ putative enzymes(FC:-0.30 53%)
BSU_22660	trpC	0.697191	0.412003	biosynthesis of tryptophan	indole-3-glycerol-phosphate synthase	1	Biosynthesis/ acquisition of aromatic amino acids(FC:-0.21 76%)
BSU_13520	ykrP	0.696688	0.370505	unknown	unknown	2	Membrane proteins(FC:-0.43 53%)	Proteins of unknown function(FC:-0.35 60%)
BSU_27870	nadB	0.695226	0.315838	NAD biosynthesis	L-aspartate oxidase	2	Biosynthesis of NAD(P)(FC:-0.18 58%)	Phosphorylation on an Arg residue(FC:-0.49 67%)
BSU_23430	spoVAB	0.692109	0.471262	spore maturation	essential for the uptake of the 1:1 chelate of pyridine-2,6-dicarboxylic acid (DPA(2,6)) and Ca(2+) into developing spores, required for spore maturation	2	Sporulation proteins/ other(FC:0.41 68%)	Membrane proteins(FC:-0.43 53%)
BSU_18280	yngK	0.690149	0.356603	unknown	unknown	1	Newly identified sporulation proteins (based on transcription profiling)(FC:0.41 66%)
BSU_25350	yqfD	0.688896	0.278285	sporulation	SigE-dependent sporulation gene, similar to UDP-glucose 4-epimerase	1	Sporulation proteins/ other(FC:0.41 68%)
BSU_21310	yozP	0.688047	0.48623	unknown	unknown	1	SP-beta prophage(FC:0.48 54%)
BSU_05470	ydfM	0.686865	0.241507	Mn(II) export	primary manganese (II) efflux pump	3	Metal ion exporters(FC:0.47 100%)	Manganese(FC:0.38 50%)	Membrane proteins(FC:-0.43 53%)
BSU_06550	yecA	0.685879	0.407226	unknown	similar to L-methionine and branched chain amino acids exporter	3	APC superfamily(FC:-0.24 57%)	Other transporters(FC:0.39 53%)	Membrane proteins(FC:-0.43 53%)
BSU_33239	yvrJ	0.685685	0.586525	unknown	may be involved in response to acid stress	1	Acid stress proteins (controlled by YvrI-YvrHa)(FC:0.46 60%)
BSU_17770	yndF	0.685288	0.302533	germination	part of the YndD-YndE-YndF germinant receptor of unknown specificity	2	Germination/ based on similarity(FC:0.49 62%)	Membrane proteins(FC:-0.43 53%)
BSU_30210	bioD	0.684024	0.438227	biosynthesis of biotin	dethiobiotin synthase	1	Biosynthesis/ acquisition of biotin(FC:0.53 71%)
BSU_31960	dhbF	0.680227	0.167846	biosynthesis of the siderophore bacillibactin	involved in 2,3-dihydroxybenzoate biosynthesis	4	Acquisition of iron / Other(FC:0.34 65%)	Acquisition of iron / Other(FC:0.34 65%)	Membrane proteins(FC:-0.43 53%)	Phosphorylation on a Ser residue(FC:-0.37 65%)
BSU_02990	opuAB	0.678759	0.115492	compatible solute transport	glycine betaine and arsenobetaine [SW|ABC transporter] (permease)	3	Uptake of compatible solutes for osmoprotection(FC:0.42 100%)	Coping with hyper-osmotic stress(FC:0.34 81%)	Membrane proteins(FC:-0.43 53%)
BSU_19780	cgeA	0.678697	0.553957	maturation of the outermost layer of the spore	spore crust protein, maturation of the outermost layer of the spore	1	Not yet assigned(FC:0.43 79%)
BSU_01240	rpmC	0.676279	0.0799996	translation	ribosomal protein	1	Ribosomal proteins(FC:0.28 58%)
BSU_09000	yhbJ	0.67625	0.234591	unknown	unknown	2	Membrane proteins(FC:-0.43 53%)	Proteins of unknown function(FC:-0.35 60%)
BSU_37560	thrZ	0.675447	0.216372	translation	threonyl-tRNA synthetase (minor)	1	Aminoacyl-tRNA synthetases(FC:-0.14 57%)
BSU_24900	rpmGA	0.673565	0.111699	translation	ribosomal protein L33a	2	Ribosomal proteins(FC:0.28 58%)	Phosphorylation on an Arg residue(FC:-0.49 67%)
BSU_33250	rsiO	0.66993	0.384334	control of Sig(SigO-RsoA) activity	anti-Sig(SigO-RsoA)	3	Control of sigma factors(FC:-0.32 65%)	Acid stress proteins (controlled by YvrI-YvrHa)(FC:0.46 60%)	Membrane proteins(FC:-0.43 53%)
BSU_18010	yneN	0.668229	0.0970932	unknown	similar to thiol:disulfide oxidoreductase	2	Electron transport/ other/ based on similarity(FC:-0.31 61%)	Membrane proteins(FC:-0.43 53%)
BSU_38130	ywcE	0.666323	0.298345	required for spore morphogenesis and germination	holin, required for spore morphogenesis and germination	3	Sporulation/ other(FC:-0.50 80%)	Additional germination proteins(FC:-0.31 54%)	Membrane proteins(FC:-0.43 53%)
BSU_10600	yhjQ	0.66612	0.519507	prevention of copper toxicity	copper storage protein	2	Copper(FC:-1.24 86%)	Newly identified sporulation proteins (based on transcription profiling)(FC:0.41 66%)
BSU_28100	ysxE	0.665215	0.403582	protection of the spore	inner spore coat protein	1	Class III(FC:0.34 50%)
BSU_20740	yopW	0.664796	0.576811	unknown	unknown	1	SP-beta prophage(FC:0.48 54%)
BSU_11770	cotW	0.664543	0.520723	resistance of the spore	spore crust protein (insoluble fraction), formation of the spore crust	1	Class V(FC:0.43 75%)
BSU_24200	yqiH	0.664047	0.52264	unknown	extracellular lipoprotein	2	Secreted proteins(FC:-0.53 66%)	Proteins of unknown function(FC:-0.35 60%)
BSU_05890	ydhU/1	0.663842	0.464234	unknown	similar to Mn catalase, inactive pseudogene in strain 168	2	Resistance against oxidative and electrophile stress/ based on similarity(FC:0.27 75%)	Pseudogenes(FC:-0.45 85%)
BSU_19800	phy	0.662918	0.395187	utilization of inositol hexakisphosphate (phytate)	phytase	2	Phosphate metabolism(FC:0.47 53%)	Secreted proteins(FC:-0.53 66%)
BSU_34310	epsG	0.659983	0.344571	biofilm formation	extracellular polysaccharide synthesis	3	Biofilm formation(FC:-0.46 51%)	Matrix polysaccharide synthesis(FC:0.52 75%)	Membrane proteins(FC:-0.43 53%)
BSU_09780	yheC	0.659564	0.4326	unknown	ATP-binding spore coat protein	2	Not yet assigned(FC:0.43 79%)	Membrane proteins(FC:-0.43 53%)
BSU_09460	bcaP	0.659259	0.162457	biosynthesis/acquisition of branched-chain amino acids	branched-chain amino acid transporter, major transporter for isoleucine and valine, may also be involved in threonine transport	7	APC superfamily(FC:-0.24 57%)	Biosynthesis/ acquisition of branched-chain amino acids(FC:0.65 80%)	Biosynthesis/ acquisition of lysine/ threonine(FC:-0.20 65%)	Biosynthesis/ acquisition of serine/ glycine/ alanine(FC:-0.27 62%)	Utilization of threonine/ glycine(FC:-0.34 88%)	Utilization of branched-chain amino acids(FC:0.41 50%)	Membrane proteins(FC:-0.43 53%)
BSU_07030	yesU	0.659221	0.384814	unknown	unknown	1	Proteins of unknown function(FC:-0.35 60%)
BSU_17200	pksM	0.658263	0.116933	polyketide synthesis	polyketide synthase	2	Biosynthesis of antibacterial compounds(FC:-0.73 61%)	Biosynthesis of antibacterial compounds(FC:-0.73 61%)
BSU_39950	yxaJ	0.657511	0.311867	unknown	unknown	2	Membrane proteins(FC:-0.43 53%)	Proteins of unknown function(FC:-0.35 60%)
BSU_04890	ydcT	0.656147	0.563016	unknown	unknown	2	ICEBs1(FC:0.45 76%)	Proteins of unknown function(FC:-0.35 60%)
BSU_07290	yfnF	0.655833	0.421688	unknown	unknown	1	Sporulation proteins/ other(FC:0.41 68%)
BSU_37200	ywjD	0.655082	0.436845	protection of developing and dormant spores against UV DNA damage	[SW|sporulation] specific UV-damage-endonuclease	3	DNA repair/ recombination(FC:0.33 52%)	Other proteins(FC:0.32 50%)	Sporulation proteins/ other(FC:0.41 68%)
BSU_26390	sigKC	0.649463	0.356035	late mother cell-specific gene expression	[SW|RNA polymerase ][SW|sporulation]-specific [SW|sigma factor ](SigK) (C-terminal half), with [[protein|SigKN]]	3	Sigma factors(FC:-0.32 58%)	Sigma factors(FC:-0.32 58%)	Sporulation proteins/ other(FC:0.41 68%)
BSU_02390	ybgE	0.648294	0.146618	biosynthesis of branched-chain amino acids	branched-chain amino acid aminotransferase	1	Biosynthesis/ acquisition of branched-chain amino acids(FC:0.65 80%)
BSU_20340	yorL	0.647756	0.273445	unknown	similar to DNA polymerase III (alpha subunit)	2	DNA replication/ based on similarity(FC:0.51 100%)	SP-beta prophage(FC:0.48 54%)
BSU_14160	ykuO	0.647173	0.1749	unknown	unknown	1	Proteins of unknown function(FC:-0.35 60%)
BSU_11760	cotX	0.644586	0.456207	spore crust assembly	spore crust protein (insoluble fraction), necessary for the assembly of the spore crust, the outermost layer of the spore coat	1	Not yet assigned(FC:0.43 79%)
BSU_02800	ycdC	0.644261	0.176548	unknown	unknown	1	Proteins of unknown function(FC:-0.35 60%)
BSU_04290	ydaL	0.644133	0.241272	synthesis of extracellular polysaccharide	general stress protein, synthesis of extracellular polysaccharide	2	General stress proteins (controlled by SigB)(FC:-0.42 68%)	Membrane proteins(FC:-0.43 53%)
BSU_30710	ythA	0.64406	0.394361	respiration	cytochrome bd2, menaquinol oxidase (7:1 protons)	3	Terminal oxidases(FC:-1.35 72%)	Newly identified sporulation proteins (based on transcription profiling)(FC:0.41 66%)	Membrane proteins(FC:-0.43 53%)
BSU_40259	yyzG	0.643722	0.531103	unknown	unknown	1	Proteins of unknown function(FC:-0.35 60%)
BSU_33830	opuCA	0.643257	0.172246	compatible solute transport	glycine betaine/carnitine/choline/arsenobetaine/arsenocholine [SW|ABC transporter] (ATP-binding protein)	4	Uptake of compatible solutes for osmoprotection(FC:0.42 100%)	Targets of c-di-AMP(FC:-0.33 55%)	Coping with hyper-osmotic stress(FC:0.34 81%)	Membrane proteins(FC:-0.43 53%)
BSU_20330	yorM	0.641093	0.487706	unknown	unknown	1	SP-beta prophage(FC:0.48 54%)
BSU_13220	thiW	0.639664	0.218671	thiamine uptake	thiamine [SW|ECF transporter] (ATP-binding protein)	3	Class I ECF transporter(FC:0.51 100%)	Biosynthesis/ acquisition of thiamine(FC:0.34 74%)	Membrane proteins(FC:-0.43 53%)
BSU_13780	ykvP	0.639056	0.376086	unknown	unknown	1	Not yet assigned(FC:0.43 79%)
BSU_07250	yetO	0.637705	0.312191	fatty acid metabolism	cytochrome P450 (CYP102A2)/ NADPH-cytochrome P450 reductase	3	Electron transport/ other(FC:-0.35 67%)	Lipid metabolism/ other(FC:-0.20 67%)	Newly identified sporulation proteins (based on transcription profiling)(FC:0.41 66%)
BSU_18270	ynzE	0.636751	0.495002	unknown	unknown	1	Newly identified sporulation proteins (based on transcription profiling)(FC:0.41 66%)
BSU_12950	dppD	0.634848	0.1389	uptake of dipeptides	dipeptide [SW|ABC transporter ](ATP-binding protein)	4	Uptake of peptides(FC:0.40 75%)	Utilization of peptides(FC:0.42 68%)	Efp-dependent proteins(FC:0.42 55%)	Membrane proteins(FC:-0.43 53%)
BSU_23390	spoVAF	0.630666	0.174533	spore maturation	essential for the uptake of the 1:1 chelate of pyridine-2,6-dicarboxylic acid (DPA(2,6)) and Ca(2 ) into developing spores, required for spore maturation	2	Sporulation proteins/ other(FC:0.41 68%)	Membrane proteins(FC:-0.43 53%)
BSU_07300	yfnE	0.630554	0.309771	unknown	unknown	1	Sporulation proteins/ other(FC:0.41 68%)
BSU_19940	yotB	0.629856	0.502115	unknown	unknown	1	SP-beta prophage(FC:0.48 54%)
BSU_30739	ytzL	0.627623	0.429809	unknown	unknown	1	Newly identified sporulation proteins (based on transcription profiling)(FC:0.41 66%)
BSU_24360	spoIIIAH	0.626901	0.440508	activation of SigG, forespore encasement by the spore coat	component of the SpoIIIA-SpoIIQ type III secretion system residing in the forespore membrane, required for SigG activation	3	Protein secretion(FC:-0.49 67%)	Sporulation proteins/ other(FC:0.41 68%)	Membrane proteins(FC:-0.43 53%)
BSU_22860	yphA	0.626628	0.348681	unknown	unknown	2	Sporulation proteins/ other(FC:0.41 68%)	Membrane proteins(FC:-0.43 53%)
BSU_12520	xkdB	0.626186	0.466985	unknown	PBSX prophage	1	PBSX prophage(FC:-0.37 73%)
BSU_01830	ndhF	0.623211	0.405039	respiration	NADH dehydrogenase (subunit 5)	4	Uptake of other small ions(FC:0.35 71%)	Acquisition of bicarbonate(FC:0.50 60%)	Prophage 1(FC:-0.91 53%)	Membrane proteins(FC:-0.43 53%)
BSU_14710	ylaA	0.623017	0.346254	unknown	unknown	2	Membrane proteins(FC:-0.43 53%)	Proteins of unknown function(FC:-0.35 60%)
BSU_32930	yusU	0.622742	0.167211	unknown	unknown	1	Proteins of unknown function(FC:-0.35 60%)
BSU_19180	des	0.622408	0.108932	adaptation of membrane fluidity at low temperatures	phospholipid desaturase	3	Lipid metabolism/ other(FC:-0.20 67%)	Cold stress proteins(FC:-0.16 56%)	Membrane proteins(FC:-0.43 53%)
BSU_20080	yosL	0.619225	0.604723	unknown	unknown	1	SP-beta prophage(FC:0.48 54%)
BSU_26540	yrkE	0.61849	0.490206	unknown	unknown	1	Proteins of unknown function(FC:-0.35 60%)
BSU_29360	tcyL	0.618091	0.515342	cystine uptake	cystine [SW|ABC transporter] (permease)	3	Uptake of amino acids(FC:0.37 65%)	Biosynthesis/ acquisition of cysteine(FC:0.23 81%)	Membrane proteins(FC:-0.43 53%)
BSU_03340	folE2	0.615963	0.479945	biosynthesis of folate	GTP cyclohydrolase IB, replaces FolE under conditions of zinc starvation	2	Biosynthesis of folate(FC:-0.18 80%)	tRNA modification and maturation(FC:0.21 66%)
BSU_12960	dppE	0.615409	0.106706	uptake of dipeptides	dipeptide ABC transporter (dipeptide-binding protein)	3	Uptake of peptides(FC:0.40 75%)	Utilization of peptides(FC:0.42 68%)	Membrane proteins(FC:-0.43 53%)
BSU_26410	yrkR	0.615325	0.429556	unknown	unknown	2	Membrane proteins(FC:-0.43 53%)	Proteins of unknown function(FC:-0.35 60%)
BSU_30190	bioI	0.613688	0.399925	biosynthesis of biotin	cytochrome P450 enzyme	1	Biosynthesis/ acquisition of biotin(FC:0.53 71%)
BSU_18000	citB	0.613174	0.0910218	TCA cycle	aconitase, trigger enzyme	4	TCA cycle(FC:-0.20 89%)	Utilization of branched-chain amino acids(FC:0.41 50%)	Trigger enzyme that acts by binding of a specific RNA element(FC:0.61 100%)	RNA binding regulators(FC:0.24 64%)
BSU_18019	ynzL	0.612667	0.62202	unknown	unknown	1	Newly identified sporulation proteins (based on transcription profiling)(FC:0.41 66%)
BSU_01450	ybxA	0.61258	0.120718	uptake of micronutrients	ATP-binding A1 component of [SW|ECF transporter]s	3	ECF transporter(FC:0.34 71%)	The general components of the ECF transporters(FC:0.32 100%)	Membrane proteins(FC:-0.43 53%)
BSU_03680	yclG	0.612422	0.351863	unknown	unknown	1	Newly identified sporulation proteins (based on transcription profiling)(FC:0.41 66%)
BSU_20950	yopB	0.612391	0.584142	unknown	unknown	1	SP-beta prophage(FC:0.48 54%)
BSU_24190	yqiI	0.612246	0.528031	cell wall metabolism	secreted N-acetylmuramoyl-L-alanine amidase	2	Utilization of cell wall components(FC:0.32 58%)	Cell wall degradation/ turnover/ Additional genes(FC:0.61 50%)
BSU_29330	cmoO	0.612138	0.504208	utilization of S-methyl-cysteine	monooxygenase, required for the conversion of S-methyl-cysteine to cysteine	1	Conversion of S-methyl cysteine to cysteine(FC:0.61 71%)
BSU_12090	cotT	0.611839	0.554208	resistance of the spore	spore coat protein (inner)	1	Class IV(FC:0.45 67%)
BSU_09860	khtT	0.610904	0.153181	potassium ion efflux	K /H antiporter for K efflux	4	Metal ion transporter(FC:0.30 52%)	Potassium uptake/ export(FC:0.35 70%)	Targets of c-di-AMP(FC:-0.33 55%)	Membrane proteins(FC:-0.43 53%)
BSU_27690	yrzE	0.610031	0.473969	unknown	unknown	1	Newly identified sporulation proteins (based on transcription profiling)(FC:0.41 66%)
BSU_18849	yozV	0.609136	0.255947	unknown	unknown	1	Proteins of unknown function(FC:-0.35 60%)
BSU_05450	ydfK	0.608535	0.37508	unknown	unknown	1	Proteins of unknown function(FC:-0.35 60%)
BSU_26870	yraN	0.608457	0.226357	unknown	similar to transcriptional regulator (LysR family)	1	Transcription factor/ other/ based on similarity(FC:-0.29 51%)
BSU_06300	cotA	0.606915	0.245346	resistance of the spore	laccase, bilirubin oxidase, spore coat protein (outer)	2	Class V(FC:0.43 75%)	Efp-dependent proteins(FC:0.42 55%)
BSU_04330	mutT	0.606781	0.406146	DNA repair, protection against oxidative stress	antimutator protein	2	DNA repair/ recombination(FC:0.33 52%)	Other proteins(FC:0.32 50%)
BSU_17270	pghC	0.605675	0.382775	polyglutamic acid degradation	phage-derived gamma polyglutamic acid hydrolase	2	Capsule biosynthesis and degradation(FC:-0.39 60%)	Membrane proteins(FC:-0.43 53%)
BSU_31970	dhbB	0.604746	0.27795	biosynthesis of the siderophore bacillibactin	isochorismatase	3	Acquisition of iron / Other(FC:0.34 65%)	Acquisition of iron / Other(FC:0.34 65%)	Other proteins required for biofilm formation(FC:-0.55 56%)
BSU_10080	yhfA	0.604745	0.383345	unknown	unknown	2	Newly identified sporulation proteins (based on transcription profiling)(FC:0.41 66%)	Membrane proteins(FC:-0.43 53%)
BSU_28040	radC	0.604209	0.161462	DNA repair	probable DNA repair protein	5	DNA repair/ recombination(FC:0.33 52%)	Other proteins(FC:0.32 50%)	Genetic competence(FC:-0.47 66%)	Genetic competence(FC:-0.47 66%)	Phosphorylation on an Arg residue(FC:-0.49 67%)
BSU_04900	yddA	0.603326	0.633557	unknown	unknown	2	ICEBs1(FC:0.45 76%)	Proteins of unknown function(FC:-0.35 60%)
BSU_17170	pksI	0.602922	0.428728	polyketide synthesis	involved in polyketide synthesis	2	Biosynthesis of antibacterial compounds(FC:-0.73 61%)	Biosynthesis of antibacterial compounds(FC:-0.73 61%)
BSU_20170	yosC	0.601975	0.561812	unknown	unknown	1	SP-beta prophage(FC:0.48 54%)
BSU_08830	ssuB	0.601685	0.539386	sulfonate uptake	aliphatic sulfonate [SW|ABC transporter] (binding protein)	4	Uptake of ions(FC:0.43 71%)	Sulfur metabolism(FC:0.41 64%)	sulfur metabolism/ general(FC:0.40 67%)	Membrane proteins(FC:-0.43 53%)
BSU_01580	ybaR	0.600642	0.128082	uptake of fumarate	fumarate transporter	3	Transporter for organic acids(FC:-0.38 53%)	Utilization of organic acids(FC:-0.32 66%)	Membrane proteins(FC:-0.43 53%)
BSU_10920	yitA	0.599357	0.397797	sulfate reduction and activation	sulfate adenylyltransferase	3	Sulfur metabolism(FC:0.41 64%)	sulfur metabolism/ general(FC:0.40 67%)	Sporulation proteins/ other(FC:0.41 68%)
BSU_22850	seaA	0.598088	0.376833	involved in spore envelope assembly	involved in spore envelope assembly	1	Sporulation proteins/ other(FC:0.41 68%)
BSU_24740	corA	0.598085	0.435977	unknown	general stress protein, similar to magnesium transporter	4	Metal ion transporter(FC:0.30 52%)	Metal ion homeostasis/ Other(FC:0.41 75%)	General stress proteins (controlled by SigB)(FC:-0.42 68%)	Membrane proteins(FC:-0.43 53%)
BSU_38990	scoA	0.597367	0.419271	3-hydroxybutyrate utilization	succinyl CoA:3-oxoacid CoA-transferase (subunit A)	2	Utilization of fatty acids(FC:-0.57 94%)	Sporulation proteins/ other(FC:0.41 68%)
BSU_08350	lipB	0.597041	0.268582	lipid degradation	extracellular esterase, lipase	2	Utilization of lipids/ other(FC:-0.21 60%)	Secreted proteins(FC:-0.53 66%)
BSU_39000	hbuT	0.596833	0.473519	3-hydroxybutyrate utilization	sporulation protein, transporter for 3-hydroxybutyrate	3	Transporter for organic acids(FC:-0.38 53%)	Sporulation proteins/ other(FC:0.41 68%)	Membrane proteins(FC:-0.43 53%)
BSU_20400	yorF	0.596124	0.351121	unknown	unknown	1	SP-beta prophage(FC:0.48 54%)
BSU_07540	yfmA	0.593167	0.460058	unknown	unknown	1	Newly identified sporulation proteins (based on transcription profiling)(FC:0.41 66%)
BSU_20010	yosT	0.592668	0.425303	unknown	unknown	1	SP-beta prophage(FC:0.48 54%)
BSU_18030	tlp	0.592396	0.582431	unknown	thioredoxin-like protein	2	Electron transport/ other(FC:-0.35 67%)	Sporulation proteins/ other(FC:0.41 68%)
BSU_22900	ypfB	0.591919	0.472521	unknown	unknown	1	Sporulation proteins/ other(FC:0.41 68%)
BSU_21370	yomG	0.59147	0.26215	unknown	unknown	1	SP-beta prophage(FC:0.48 54%)
BSU_08840	ssuA	0.590829	0.484456	sulfonate uptake	aliphatic sulfonate ABC transporter (binding lipoprotein)	4	Uptake of ions(FC:0.43 71%)	Sulfur metabolism(FC:0.41 64%)	sulfur metabolism/ general(FC:0.40 67%)	Membrane proteins(FC:-0.43 53%)
BSU_08240	catE	0.587593	0.382791	essential for the viability in the presence of catechol	catechol 2,3-dioxygenase	2	Detoxification reactions(FC:-0.26 54%)	Resistance against oxidative and electrophile stress(FC:-0.36 71%)
BSU_12380	uxaB	0.586901	0.362285	hexuronate utilization	tagaturonate reductase	2	Utilization of hexuronate(FC:-0.19 56%)	Sporulation proteins/ other(FC:0.41 68%)
BSU_25010	yqgE	0.586718	0.497899	unknown	unknown	2	Newly identified sporulation proteins (based on transcription profiling)(FC:0.41 66%)	Membrane proteins(FC:-0.43 53%)
BSU_20530	yoqS	0.585039	0.608483	unknown	unknown	1	SP-beta prophage(FC:0.48 54%)
BSU_32600	frlO	0.584891	0.565738	uptake of sugar amines	aminosugar [SW|ABC transporter] (binding protein)	4	Uptake of carbon sources(FC:-0.95 63%)	Utilization of amino sugars(FC:0.61 65%)	Utilization of amino sugars(FC:0.61 65%)	Membrane proteins(FC:-0.43 53%)
BSU_04830	xis	0.584796	0.614145	excision of the conjugative transposon ICEBs1 from the trnS-leu2 locus	excisionase	1	ICEBs1(FC:0.45 76%)
BSU_32530	pucF	0.579979	0.18019	purine utilization	allantoate amidohydrolase	1	Utilization of nucleotides(FC:0.49 62%)
BSU_32010	besA	0.579916	0.170547	iron acquisition [pubmed|28283524]	trilactone hydrolase, catalyses ferri-bacillibactin hydrolysis leading to cytosolic iron release [pubmed|28283524]	3	Acquisition of iron / Other(FC:0.34 65%)	Acquisition of iron / Other(FC:0.34 65%)	Efp-dependent proteins(FC:0.42 55%)
BSU_10390	yhfW	0.578601	0.527087	unknown	similar to Rieske 2Fe-2S iron-sulfur protein	4	Electron transport/ other/ based on similarity(FC:-0.31 61%)	Genetic competence(FC:-0.47 66%)	Genetic competence(FC:-0.47 66%)	Sporulation proteins/ other(FC:0.41 68%)
BSU_24990	pstS	0.576898	0.474882	high-affinity phosphate uptake	phosphate [SW|ABC transporter] (binding protein)	4	Uptake of ions(FC:0.43 71%)	Phosphate metabolism(FC:0.47 53%)	Secreted proteins(FC:-0.53 66%)	Membrane proteins(FC:-0.43 53%)
BSU_20470	yoqY	0.576249	0.411949	unknown	unknown	1	SP-beta prophage(FC:0.48 54%)
BSU_26510	yrkH	0.574338	0.37845	unknown	unknown	1	Proteins of unknown function(FC:-0.35 60%)
BSU_05690	ydhB	0.573555	0.431092	unknown	unknown	2	Other transporters(FC:0.39 53%)	Membrane proteins(FC:-0.43 53%)
BSU_06820	yeeG	0.573078	0.419389	unknown	unknown	2	Membrane proteins(FC:-0.43 53%)	Proteins of unknown function(FC:-0.35 60%)
BSU_33850	yvbG	0.57112	0.326311	unknown	unknown	3	General stress proteins (controlled by SigB)(FC:-0.42 68%)	Membrane proteins(FC:-0.43 53%)	Proteins of unknown function(FC:-0.35 60%)
BSU_01530	cwlD	0.571037	0.455092	spore cortex peptidoglycan synthesis	N-acetylmuramoyl-L-alanine amidase, spore cortex peptidoglycan synthesis	2	Cell wall/ other(FC:0.38 62%)	Sporulation proteins/ other(FC:0.41 68%)
BSU_21120	yonE	0.570513	0.361099	unknown	unknown	1	SP-beta prophage(FC:0.48 54%)
BSU_05360	ydfC	0.570346	0.450524	unknown	unknown	2	Membrane proteins(FC:-0.43 53%)	Proteins of unknown function(FC:-0.35 60%)
BSU_05670	ydgJ	0.569552	0.369738	unknown	similar to transcriptional regulator (MarR family)	1	Transcription factor/ other/ based on similarity(FC:-0.29 51%)
BSU_14460	ykpC	0.568964	0.579527	unknown	unknown	1	Newly identified sporulation proteins (based on transcription profiling)(FC:0.41 66%)
BSU_35190	yvkC	0.56767	0.223875	unknown	similar to pyruvate water dikinase	1	Poorly characterized/ putative enzymes(FC:-0.30 53%)
BSU_14150	ykuN	0.566667	0.228631	electron transfer	flavodoxin, binds FMN, replaces ferredoxin under conditions of iron limitation, probably involved in electron transfer to nitric oxide synthase	1	Electron transport/ other(FC:-0.35 67%)
BSU_05510	ydfQ	0.566563	0.563773	unknown	similar to thioredoxin	1	Electron transport/ other/ based on similarity(FC:-0.31 61%)
BSU_09060	yhcF	0.566236	0.28118	unknown	similar to transcriptional regulator (GntR family)	1	Transcription factor/ other/ based on similarity(FC:-0.29 51%)
BSU_01210	rplV	0.565952	0.106396	translation	ribosomal protein	2	Ribosomal proteins(FC:0.28 58%)	Phosphorylation on an Arg residue(FC:-0.49 67%)
BSU_31959	ybdZ	0.565146	0.469987	unknown	unknown	1	Proteins of unknown function(FC:-0.35 60%)
BSU_27050	levF	0.563185	0.395967	fructose uptake and phosphorylation	fructose-specific phosphotransferase system, EIIC component of the PTS	4	Sugar specific PTS proteins(FC:-0.55 58%)	Utilization of other polymeric carbohydrates(FC:-0.45 65%)	Utilization of fructose(FC:0.23 62%)	Membrane proteins(FC:-0.43 53%)
BSU_30860	ytcA	0.562282	0.496668	unknown	similar to to UDP-sugar dehydrogenase	2	Newly identified sporulation proteins (based on transcription profiling)(FC:0.41 66%)	Poorly characterized/ putative enzymes(FC:-0.30 53%)
BSU_18770	yoaV	0.562002	0.413033	unknown	putative cysteine and O-acetyl serine efflux permease	1	Putative amino acid transporter(FC:0.38 67%)
BSU_35040	yvnB	0.561507	0.27497	unknown	unknown	1	Newly identified sporulation proteins (based on transcription profiling)(FC:0.41 66%)
BSU_13830	ykvU	0.561144	0.46557	germination at high pressure	spore cortex membrane protein, required for germination at high pressure	2	Additional germination proteins(FC:-0.31 54%)	Membrane proteins(FC:-0.43 53%)
BSU_33550	yvaC	0.560871	0.493015	unknown	unknown	1	Newly identified sporulation proteins (based on transcription profiling)(FC:0.41 66%)
BSU_17860	yneA	0.560673	0.374692	inhibits cell division during SOS response	inhibits cell division during SOS response	1	Other genes(FC:-0.40 73%)
BSU_misc_RNA_45	BSU_misc_RNA_45	0.560611	0.223397			0
BSU_01845	ybcC	0.560214	0.309372	unknown	unknown	3	Uptake of other small ions(FC:0.35 71%)	Acquisition of bicarbonate(FC:0.50 60%)	Prophage 1(FC:-0.91 53%)
BSU_32640	sspG	0.559862	0.614093	protection of spore DNA	small acid-soluble spore protein (minor)	1	Small acid-soluble spore proteins(FC:-0.34 88%)
BSU_31390	yugI	0.558969	0.117019	unknown	similar to the C-terminal domain of <i>E. coli</i> polyribonucleotide phosphorylase and to four repeated domains at the N-terminus of <i>E. coli</i> ribosomal protein S1, has an RNA-binding surface	1	Proteins of unknown function(FC:-0.35 60%)
BSU_21380	yomF	0.557571	0.556766	unknown	unknown	1	SP-beta prophage(FC:0.48 54%)
BSU_08930	cspR	0.557394	0.159328	translation	similar to tRNA (Um34/Cm34) methyltransferase	1	tRNA modification and maturation(FC:0.21 66%)
BSU_12130	yjfC	0.557129	0.441712	unknown	unknown	1	Proteins of unknown function(FC:-0.35 60%)
BSU_27200	yrhG	0.556418	0.37237	unknown	similar to formate transporter	2	Transporter for organic acids(FC:-0.38 53%)	Membrane proteins(FC:-0.43 53%)
BSU_tRNA_13	trnJ-Thr	0.55627	0.618902	translation		1	tRNA(FC:-0.65 93%)
BSU_08780	ygaJ	0.555698	0.618904	unknown	unknown	1	Proteins of unknown function(FC:-0.35 60%)
BSU_29370	tcyK	0.555635	0.553405	cystine uptake	cystine [SW|ABC transporter] (binding protein)	3	Uptake of amino acids(FC:0.37 65%)	Biosynthesis/ acquisition of cysteine(FC:0.23 81%)	Membrane proteins(FC:-0.43 53%)
BSU_30080	yteV	0.555365	0.664373	unknown	sporulation protein	1	Sporulation proteins/ other(FC:0.41 68%)
BSU_18710	yozF	0.555037	0.550286	unknown	unknown	1	Newly identified sporulation proteins (based on transcription profiling)(FC:0.41 66%)
BSU_20700	yoqA	0.554796	0.545722	unknown	unknown	1	SP-beta prophage(FC:0.48 54%)
BSU_30930	ytaB	0.554476	0.56969	survival of ethanol and salt stresses	general stress protein, survival of ethanol and salt stresses	1	General stress proteins (controlled by SigB)(FC:-0.42 68%)
BSU_16790	tepA	0.553084	0.387679	degradation of SASPs	orphan ClpP-like germination protease, contributes to SASP degradation	2	Proteolysis during sporulation/ germination(FC:0.74 100%)	Additional germination proteins(FC:-0.31 54%)
BSU_07230	yetM	0.549903	0.398233	unknown	FAD-dependent monooxygenase	0
BSU_05060	lrpB	0.546942	0.408349	repression of glyA transcription and KinB-dependent sporulation	transcriptional regulator (Lrp family) involved in repression of glyA transcription and KinB-dependent sporulation	3	Transcription factors/ other(FC:-0.37 61%)	phosphorelay(FC:0.22 56%)	phosphorelay(FC:0.22 56%)
BSU_03520	srfAD	0.546924	0.0930012	antibiotic synthesis	surfactin synthetase / competence	3	Biosynthesis of antibacterial compounds(FC:-0.73 61%)	Swarming(FC:0.31 53%)	Biosynthesis of antibacterial compounds(FC:-0.73 61%)
BSU_32030	yuiG	0.546921	0.279145	unknown	putative S protein of a second biotin [SW|ECF transporter]	4	ECF transporter(FC:0.34 71%)	The substrate-specific S components of the ECF transporters(FC:-0.46 50%)	Membrane proteins(FC:-0.43 53%)	Poorly characterized/ putative enzymes(FC:-0.30 53%)
BSU_40560	yybP	0.546401	0.400199	unknown	membrane protein, may be involved in manganese detoxification	2	Newly identified sporulation proteins (based on transcription profiling)(FC:0.41 66%)	Membrane proteins(FC:-0.43 53%)
BSU_36000	alsD	0.546133	0.327906	overflow metabolism	acetolactate decarboxylase	1	Overflow metabolism(FC:-0.43 67%)
BSU_19740	yodT	0.545696	0.518433	unknown	similar to adenosylmethionine-8-amino-7-oxononanoate aminotransferase	3	Sporulation proteins/ other(FC:0.41 68%)	Efp-dependent proteins(FC:0.42 55%)	Poorly characterized/ putative enzymes(FC:-0.30 53%)
BSU_02760	natB	0.544885	0.223541	sodium export	Na<sup>+</sup> [SW|ABC transporter] (export) (ATP-binding protein)	3	Export of ions(FC:0.82 100%)	Sodium uptake/ export(FC:0.36 75%)	Membrane proteins(FC:-0.43 53%)
BSU_03010	amhX	0.544829	0.156287	unknown	amidohydrolase	1	Poorly characterized/ putative enzymes(FC:-0.30 53%)
BSU_18660	yoaM	0.544285	0.427209	unknown	unknown	1	Newly identified sporulation proteins (based on transcription profiling)(FC:0.41 66%)
BSU_26710	azlC	0.54402	0.245138	export of branched-chain amino acids	branched-chain amino acid exporter	2	Additional amino acid transporters(FC:-0.40 67%)	Membrane proteins(FC:-0.43 53%)
BSU_03740	yclI	0.543184	0.512872	unknown	similar to ABC transporter (membrane protein)	2	Exporters of unknown function(FC:0.30 58%)	Membrane proteins(FC:-0.43 53%)
BSU_24150	mmgC	0.542685	0.500941	mother cell metabolism	acyl-CoA dehydrogenase	2	Utilization of branched-chain amino acids(FC:0.41 50%)	Sporulation proteins/ other(FC:0.41 68%)
BSU_09165	yhcO	0.542645	0.559778	unknown	unknown	1	Sporulation proteins/ other(FC:0.41 68%)
BSU_40880	exoA	0.540594	0.370227	repair of oxidative DNA damage in spores	apurinic/apyrimidinic endonuclease, multifunctional DNA-repair enzyme, important for spore dormance	3	DNA repair/ recombination(FC:0.33 52%)	A/P endonucleases(FC:0.32 67%)	Sporulation proteins/ other(FC:0.41 68%)
BSU_21100	yonG	0.539258	0.570827	unknown	unknown	1	SP-beta prophage(FC:0.48 54%)
BSU_01710	ybbJ	0.538184	0.455241	unknown	unknown	1	Proteins of unknown function(FC:-0.35 60%)
BSU_19090	yobU	0.536381	0.527793	unknown	unknown	1	Proteins of unknown function(FC:-0.35 60%)
BSU_18640	yoaK	0.53635	0.307622	unknown	unknown	1	Proteins of unknown function(FC:-0.35 60%)
BSU_39610	yxeB	0.535616	0.217456	siderophore uptake	hydroxamate siderophore [SW|ABC transporter] (only ferrioxamine) (binding protein)	4	Uptake of iron/ siderophores(FC:0.16 67%)	ABC transporters for the uptake of iron/ siderophores(FC:0.16 67%)	ABC transporters for the uptake of iron/ siderophores(FC:0.16 67%)	Secreted proteins(FC:-0.53 66%)
BSU_22910	motI	0.534969	0.204376	control of [[protein|MotA ]]activity	c-di-GMP receptor protein, inhibits flagellar rotation at high c-di-GMP concentrations	2	Targets of c-di-GMP(FC:0.53 50%)	Additional chemotaxis signal transduction and regulatory proteins(FC:-0.53 62%)
BSU_26140	yqbE	0.534036	0.541544	unknown	similar to phage-related protein	1	Skin element(FC:0.45 62%)
BSU_09220	yhcU	0.532963	0.422858	unknown	unknown	1	Proteins of unknown function(FC:-0.35 60%)
BSU_16730	spoVFA	0.532197	0.564047	dipicolic acid production	dipicolinate synthase (subunit A)	2	Biosynthesis of dipicolinate(FC:0.51 100%)	Sporulation proteins/ other(FC:0.41 68%)
BSU_14190	ykuR	0.532053	0.160969	biosynthesis of lysine and peptidoglycan	N-acetyl-diaminopimelate deacetylase	4	Biosynthesis of peptidoglycan(FC:-0.27 62%)	Biosynthesis/ acquisition of lysine/ threonine(FC:-0.20 65%)	Biosynthesis of peptidoglycan(FC:-0.27 62%)	Essential genes(FC:-0.26 57%)
BSU_10790	asnO	0.529971	0.374885	biosynthesis of asparagine	asparagine synthase (glutamine-hydrolysing)	2	Biosynthesis/ acquisition of aspartate/ asparagine(FC:0.34 80%)	Sporulation proteins/ other(FC:0.41 68%)
BSU_23530	spoIIM	0.52972	0.579426	dissolution of the septal cell wall	required for dissolution of the septal cell wall	2	Cell wall/ other(FC:0.38 62%)	Sporulation proteins/ other(FC:0.41 68%)
BSU_11180	yitZ	0.528707	0.327634	unknown	similar to multidrug resistance protein	2	Resistance against toxins/ antibiotics/ based on similarity(FC:-0.31 54%)	Membrane proteins(FC:-0.43 53%)
BSU_27860	nadC	0.527955	0.533794	NAD biosynthesis	nicotinate-nucleotide diphosphorylase (carboxylating)	1	Biosynthesis of NAD(P)(FC:-0.18 58%)
BSU_16080	ylqH	0.526971	0.414664	unknown	similar to flagellar biosynthetic protein	1	Flagellar proteins/ based on similarity(FC:0.44 50%)
BSU_10740	yisJ	0.526683	0.478088	unknown	unknown	1	Not yet assigned(FC:0.43 79%)
BSU_04910	conB	0.526634	0.70209	conjugative transfer of ICEBs1	part of the ICEBs1 conjugation machinery, required for the localization of ConE to the membrane	2	ICEBs1(FC:0.45 76%)	Membrane proteins(FC:-0.43 53%)
BSU_29340	tcyN	0.526451	0.581332	cystine uptake	cystine [SW|ABC transporter ](ATP-binding protein)	3	Uptake of amino acids(FC:0.37 65%)	Biosynthesis/ acquisition of cysteine(FC:0.23 81%)	Membrane proteins(FC:-0.43 53%)
BSU_39440	yxxB	0.526033	0.404779	unknown	unknown	2	Membrane proteins(FC:-0.43 53%)	Proteins of unknown function(FC:-0.35 60%)
BSU_23610	nudF	0.524806	0.176683	isoprenoid biosynthesis	involved in isopentenol (isoprenoid) biosynthesis	1	Biosynthesis of isoprenoids(FC:-0.25 77%)
BSU_misc_RNA_51	BSU_misc_RNA_51	0.52469	0.531024			0
BSU_03490	srfAB	0.524503	0.112783	antibiotic synthesis	surfactin synthetase / competence	6	Biosynthesis of antibacterial compounds(FC:-0.73 61%)	Swarming(FC:0.31 53%)	Biosynthesis of antibacterial compounds(FC:-0.73 61%)	Membrane proteins(FC:-0.43 53%)	Phosphorylation on an Arg residue(FC:-0.49 67%)	Phosphorylation on a Ser residue(FC:-0.37 65%)
BSU_29030	ytcD	0.523698	0.420222	unknown	[SW|MarR family|MarR/DUF24 family] transcription regulator	1	Transcription factor/ other/ based on similarity(FC:-0.29 51%)
BSU_27420	yrrI	0.520948	0.503552	may control [SW|cell wall synthesis ]by the [SW|penicillin-binding proteins]	membrane protein, similar to coordinator of zonal elongation, may control [[category|Cell wall synthesis]] by the [[category|Penicillin-binding proteins]]	2	Newly identified sporulation proteins (based on transcription profiling)(FC:0.41 66%)	Membrane proteins(FC:-0.43 53%)
BSU_37870	spsE	0.520803	0.538779	spore coat polysaccharide synthesis	spore coat polysaccharide synthesis	2	Biosynthesis of legionaminic acid (for spore crust))(FC:0.26 83%)	Sporulation proteins/ other(FC:0.41 68%)
BSU_35280	yvjA	0.520762	0.279887	unknown	unknown	2	Membrane proteins(FC:-0.43 53%)	Proteins of unknown function(FC:-0.35 60%)
BSU_27130	rsiV	0.520488	0.381859	control of [[protein|SigV]] activity	anti-[SW|sigma factor] to [[protein|SigV]]	2	Control of sigma factors(FC:-0.32 65%)	Membrane proteins(FC:-0.43 53%)
BSU_05160	ydeD	0.51991	0.281384	unknown	unknown	2	Membrane proteins(FC:-0.43 53%)	Proteins of unknown function(FC:-0.35 60%)
BSU_30910	cotSA	0.519527	0.533418	resistance of the spore	spore coat protein	1	Not yet assigned(FC:0.43 79%)
BSU_03030	ycgB	0.51853	0.214368	unknown	unknown	1	Proteins of unknown function(FC:-0.35 60%)
BSU_29310	cmoJ	0.518494	0.504895	utilization of S-methyl-cysteine	alkyl monooxygenase, required for the conversion of S-methyl-cysteine to cysteine	1	Conversion of S-methyl cysteine to cysteine(FC:0.61 71%)
BSU_26840	sigZ	0.517494	0.4745	[[category|Transcription]]	[SW|RNA polymerase] ECF-type [SW|sigma factor] SigZ	2	Sigma factors(FC:-0.32 58%)	Sigma factors(FC:-0.32 58%)
BSU_29040	ytbD	0.516975	0.412624	unknown	similar to antibiotic resistance protein	2	Resistance against toxins/ antibiotics/ based on similarity(FC:-0.31 54%)	Membrane proteins(FC:-0.43 53%)
BSU_08000	yfjQ	0.516209	0.243222	magnesium uptake	minor magnesium transporter	2	Magnesium uptake/ efflux(FC:-0.35 75%)	Membrane proteins(FC:-0.43 53%)
BSU_26640	trkA	0.514435	0.375259	resistance to toxic metal ions	cation export	2	Trace metals/ Other(FC:-0.72 67%)	Resistance against toxic metals(FC:-0.42 65%)
BSU_25150	yqfQ	0.514246	0.596996	unknown	late sporulation protein	1	Sporulation proteins/ other(FC:0.41 68%)
BSU_23710	polY2	0.51353	0.559403	UV-targeted mutagenesis	translesion synthesis (TLS-) DNA polymerase Y2	2	DNA repair/ recombination(FC:0.33 52%)	Other proteins(FC:0.32 50%)
BSU_04839	ydzL	0.512613	0.611583	unknown	unknown	2	ICEBs1(FC:0.45 76%)	Proteins of unknown function(FC:-0.35 60%)
BSU_28210	lonB	0.512612	0.506588	protein quality control	Lon-like ATP-dependent protease	3	Additional proteins involved in proteolysis(FC:-0.51 79%)	Sporulation proteins/ other(FC:0.41 68%)	Membrane proteins(FC:-0.43 53%)
BSU_40670	yybE	0.51058	0.344083	unknown	similar to transcriptional regulator ([SW|LysR family])	1	Transcription factor/ other/ based on similarity(FC:-0.29 51%)
BSU_13210	thiX	0.50855	0.479581	thiamine uptake	thiamine [SW|ECF transporter] (membrane-spanning T protein)	3	Class I ECF transporter(FC:0.51 100%)	Biosynthesis/ acquisition of thiamine(FC:0.34 74%)	Membrane proteins(FC:-0.43 53%)
BSU_06930	yesK	0.507791	0.558003	unknown	unknown	2	Sporulation proteins/ other(FC:0.41 68%)	Membrane proteins(FC:-0.43 53%)
BSU_00370	abrB	0.507449	0.238846	regulation of gene expression during the transition from growth to stationary phase	transcriptional regulator of transition state genes	2	Transition state regulators(FC:-0.26 62%)	Phosphorylation on a Ser residue(FC:-0.37 65%)
BSU_08990	yhbI	0.50738	0.377701	unknown	similar to transcriptional regulator ([SW|MarR family])	1	Transcription factor/ other/ based on similarity(FC:-0.29 51%)
BSU_17520	ynaD	0.506342	0.481845	unknown	similar to ribosomal-protein-alanine N-acetyltransferase	2	Translation/ other/ based on similarity(FC:0.34 67%)	Protein acetylase/ deacetylase/ based on similarity(FC:0.38 67%)
BSU_05660	ydgI	0.504924	0.307599	unknown	similar to NADH dehydrogenase	1	Poorly characterized/ putative enzymes(FC:-0.30 53%)
BSU_40680	yybD	0.504499	0.469602	unknown	similar to GCN5-related N-acetyltransferase	1	Proteins of unknown function(FC:-0.35 60%)
BSU_20100	yosJ	0.504109	0.651319	unknown	unknown	1	SP-beta prophage(FC:0.48 54%)
BSU_05330	aseR	0.503556	0.501559	regulation of As (III) efflux	transcriptional repressor of the ArsR family, of aseA and aseR	2	Transcription factors/ other(FC:-0.37 61%)	Resistance against toxic metals(FC:-0.42 65%)
BSU_10940	yitC	0.503277	0.570092	unknown	mother cell-specific [SW|sporulation] protein, similar to 2-phosphosulfolactate phosphatase	1	Sporulation proteins/ other(FC:0.41 68%)
BSU_20460	pghZ	0.502991	0.438715	polyglutamic acid degradation	phage-derived gamma polyglutamic acid hydrolase	2	Capsule biosynthesis and degradation(FC:-0.39 60%)	SP-beta prophage(FC:0.48 54%)
BSU_03360	yciC	0.502344	0.512975	zinc uptake	putative metallochaperone	4	Zinc(FC:0.27 50%)	Targets of ZTP(FC:0.50 100%)	Membrane proteins(FC:-0.43 53%)	Phosphorylation on an Arg residue(FC:-0.49 67%)
BSU_05680	ydgK	0.501453	0.278858	unknown	similar to bicyclomycin resistance protein	3	Other transporters(FC:0.39 53%)	Resistance against toxins/ antibiotics/ based on similarity(FC:-0.31 54%)	Membrane proteins(FC:-0.43 53%)
BSU_34450	sacB	0.497155	0.547461	utilization of sucrose, production of levan	levansucrase	2	Utilization of sucrose(FC:0.30 57%)	Secreted proteins(FC:-0.53 66%)
BSU_40810	yyaM	0.496264	0.444612	unknown	unknown	2	Membrane proteins(FC:-0.43 53%)	Proteins of unknown function(FC:-0.35 60%)
BSU_39570	yxeF	0.495867	0.29786	unknown	lipoprotein	1	Proteins of unknown function(FC:-0.35 60%)
BSU_15610	ylnD	0.495613	0.301859	siroheme biosynthesis , sulfite reduction	probable uroporphyrin-III C-methyltransferase	1	Biosynthesis of heme/ siroheme(FC:-1.08 74%)
BSU_26250	yqaN	0.495465	0.598263	unknown	unknown, skin element	2	Newly identified sporulation proteins (based on transcription profiling)(FC:0.41 66%)	Skin element(FC:0.45 62%)
BSU_16700	ylxY	0.494262	0.219526	unknown	similar to deacetylase	2	Additional germination proteins(FC:-0.31 54%)	Poorly characterized/ putative enzymes(FC:-0.30 53%)
BSU_19250	yocL	0.493978	0.470239	unknown	unknown	1	Sporulation proteins/ other(FC:0.41 68%)
BSU_40570	yybO	0.493717	0.514669	unknown	similar to permease	1	Membrane proteins(FC:-0.43 53%)
BSU_misc_RNA_58	BSU_misc_RNA_58	0.492531	0.493937			0
BSU_04970	cwlT	0.491961	0.624901	conjugative transfer of ICEBs1	cell wall hydrolase, required for conjugation of ICEBs1, part of the type IV secretion system for DNA transfer , C-terminal domain hydrolyzes bond between D-Glu and m-DAP	2	Autolysis(FC:-0.39 59%)	ICEBs1(FC:0.45 76%)
BSU_13750	queF	0.491201	0.315811	tRNA modification	nitrile reductase (NADPH-dependent 7-cyano-7-deazaguanine reductase), synthesis of the modified ribonucleotide queuosine	1	tRNA modification and maturation(FC:0.21 66%)
BSU_29290	sndA	0.491023	0.565875	utilization of S-methyl-cysteine	sulphur compound N-deacetylase, required for the conversion of S-methyl-cysteine to cysteine	2	Conversion of S-methyl cysteine to cysteine(FC:0.61 71%)	Efp-dependent proteins(FC:0.42 55%)
BSU_27140	oatA	0.489462	0.293708	resistance to lysozyme	O-acetyl transferase, provides resistance to lysozyme	1	Membrane proteins(FC:-0.43 53%)
BSU_37830	spsJ	0.489054	0.37545	rhamnose biosynthesis, spore coat polysaccharide synthesis	dTDP -glucose-4,6-dehydratase, spore coat polysaccharide synthesis	2	Biosynthesis of rhamnose (for the exosporium)(FC:0.44 100%)	Sporulation proteins/ other(FC:0.41 68%)
BSU_32480	pucD	0.487454	0.429323	purine utilization	xanthine dehydrogenase	1	Utilization of nucleotides(FC:0.49 62%)
BSU_28860	rpmI	0.486806	0.183094	translation	ribosomal protein	1	Ribosomal proteins(FC:0.28 58%)
BSU_12240	yjkA	0.486785	0.332932	unknown	similar to amino acid ABC transporter (membrane protein)	2	Unknown ABC transporters(FC:0.21 55%)	Membrane proteins(FC:-0.43 53%)
BSU_16740	spoVFB	0.486362	0.613685	dipicolic acid production	dipicolinate synthase (subunit B)	2	Biosynthesis of dipicolinate(FC:0.51 100%)	Sporulation proteins/ other(FC:0.41 68%)
BSU_24170	mmgA	0.486184	0.55817	mother cell metabolism, leucine utilization	degradative acetoacetyl-CoA thiolase	2	Utilization of branched-chain amino acids(FC:0.41 50%)	Sporulation proteins/ other(FC:0.41 68%)
BSU_29050	ytbE	0.483741	0.428263	unknown	putative aldo/keto reductase, may be involved in detoxification	1	Poorly characterized/ putative enzymes(FC:-0.30 53%)
BSU_20290	yorQ	0.483725	0.722283	unknown	unknown	1	SP-beta prophage(FC:0.48 54%)
BSU_20720	yopY	0.483694	0.687385	unknown	unknown	1	SP-beta prophage(FC:0.48 54%)
BSU_01870	ybcH	0.483545	0.641026	unknown	unknown	2	Prophage 1(FC:-0.91 53%)	Proteins of unknown function(FC:-0.35 60%)
BSU_26150	yqbD	0.482332	0.562825	unknown	similar to phage-related protein	1	Skin element(FC:0.45 62%)
BSU_14570	ykyA	0.482258	0.284751	unknown	unknown	2	Membrane proteins(FC:-0.43 53%)	Proteins of unknown function(FC:-0.35 60%)
BSU_01290	rpsN	0.481272	0.196828	translation	ribosomal protein	3	Ribosomal proteins(FC:0.28 58%)	Essential genes(FC:-0.26 57%)	Phosphorylation on an Arg residue(FC:-0.49 67%)
BSU_26270	yqaL	0.48115	0.612591	unknown	unknown, skin element	1	Skin element(FC:0.45 62%)
BSU_26360	yqaD	0.480573	0.696138	unknown	unknown	2	Skin element(FC:0.45 62%)	Membrane proteins(FC:-0.43 53%)
BSU_37040	ywkB	0.479126	0.506054	unknown	unknown	2	Membrane proteins(FC:-0.43 53%)	Proteins of unknown function(FC:-0.35 60%)
BSU_40260	yycQ	0.479041	0.572159	unknown	unknown	2	Newly identified sporulation proteins (based on transcription profiling)(FC:0.41 66%)	Membrane proteins(FC:-0.43 53%)
BSU_05040	yddN	0.478926	0.321206	unknown	similar to alkanal monooxygenase	1	Poorly characterized/ putative enzymes(FC:-0.30 53%)
BSU_26660	yrdN	0.477905	0.540308	unknown	putative 4-oxalocrotonate tautomerase	1	Poorly characterized/ putative enzymes(FC:-0.30 53%)
BSU_35770	tagC	0.477604	0.312722	biosynthesis of teichoic acid	possibly involved in polyglycerol phosphate teichoic acid biosynthesis	2	Biosynthesis of teichoic acid(FC:-0.22 67%)	Biosynthesis of teichoic acid(FC:-0.22 67%)
BSU_26580	bltR	0.477215	0.359904	regulation of spermidine efflux and degradation	transcriptional regulator ([SW|MerR family]) of the [[gene|blt]]-[[gene|bltD]] operon	2	Metabolism of polyamines(FC:0.37 100%)	Transcription factors/ other(FC:-0.37 61%)
BSU_29720	motS	0.476387	0.347487	[SW|motility and chemotaxis]	Na+-coupled [[protein|MotP]]-[[protein|MotS ]]flagellar stator	2	Flagellar proteins(FC:-0.35 81%)	Membrane proteins(FC:-0.43 53%)
BSU_36030	ywrK	0.476133	0.486954	unknown	similar to arsenical pump membrane protein	3	Newly identified sporulation proteins (based on transcription profiling)(FC:0.41 66%)	Resistance against toxic metals/ based on similarity(FC:-0.47 50%)	Membrane proteins(FC:-0.43 53%)
BSU_08640	yfhS	0.47566	0.374289	unknown	unknown	1	Sporulation proteins/ other(FC:0.41 68%)
BSU_06910	cotJC	0.475414	0.654499	polypeptide composition of the spore coat, may protect against oxidative stress	polypeptide composition of the spore coat, may protect against oxidative stress	1	Not yet assigned(FC:0.43 79%)
BSU_33950	cggR	0.474865	0.239708	transcriptional regulator	repressor of the glycolytic [[gene|gapA]] operon, [SW|DeoR family]	3	Glycolysis(FC:0.35 54%)	Transcription factors/ other(FC:-0.37 61%)	Regulators of core metabolism(FC:-0.16 62%)
BSU_09180	yhcQ	0.474748	0.505038	unknown	unknown	1	Sporulation proteins/ other(FC:0.41 68%)
BSU_34230	epsN	0.474192	0.411781	biofilm formation	extracellular polysaccharide synthesis	2	Biofilm formation(FC:-0.46 51%)	Matrix polysaccharide synthesis(FC:0.52 75%)
BSU_39840	yxbG	0.473838	0.470388	unknown	general stress protein, similar to glucose 1-dehydrogenase	2	General stress proteins (controlled by SigB)(FC:-0.42 68%)	Poorly characterized/ putative enzymes(FC:-0.30 53%)
BSU_34520	cotQ	0.472287	0.41752	protection of the spore	outer spore coat protein	1	Class V(FC:0.43 75%)
BSU_20640	yoqG	0.471454	0.673104	unknown	unknown	1	SP-beta prophage(FC:0.48 54%)
BSU_13230	thiV	0.470962	0.581221	thiamine uptake	thiamine [SW|ECF transporter] (membrane protein, thiamine-specific S protein)	3	Class I ECF transporter(FC:0.51 100%)	Biosynthesis/ acquisition of thiamine(FC:0.34 74%)	Membrane proteins(FC:-0.43 53%)
BSU_11790	yjcA	0.470749	0.585397	unknown	unknown	2	Sporulation proteins/ other(FC:0.41 68%)	Membrane proteins(FC:-0.43 53%)
BSU_14210	ykuT	0.470583	0.362147	resistance to osmotic downshock	mechanosensitive channel, similar to MscS, general stress protein	3	General stress proteins (controlled by SigB)(FC:-0.42 68%)	Coping with hypo-osmotic stress(FC:0.35 75%)	Membrane proteins(FC:-0.43 53%)
BSU_15590	sat	0.47058	0.334714	sulfate activation	sulfate adenylyltransferase	2	Sulfur metabolism(FC:0.41 64%)	sulfur metabolism/ general(FC:0.40 67%)
BSU_12900	htrA	0.469847	0.188371	protein quality control	membrane-anchored protein quality control protease, serine protease Do	4	Protein quality control(FC:0.46 50%)	Heat shock proteins(FC:-0.83 78%)	Secreted proteins(FC:-0.53 66%)	Membrane proteins(FC:-0.43 53%)
BSU_32990	mrgA	0.469752	0.260251	iron storage,	iron storage protein, DNA-binding stress protein, forms highly stable, multimeric protein-DNA complexes which protect against oxidative killing	3	Acquisition of iron / Other(FC:0.34 65%)	Acquisition of iron / Other(FC:0.34 65%)	Resistance against oxidative and electrophile stress(FC:-0.36 71%)
BSU_misc_RNA_4	BSU_misc_RNA_4	0.46955	0.14975			0
BSU_24430	spoIIIAA	0.468785	0.618246	activation of SigG	AAA protease, required for SigG activation	3	Control of sigma factors(FC:-0.32 65%)	Sporulation proteins/ other(FC:0.41 68%)	Membrane proteins(FC:-0.43 53%)
BSU_09030	yhcC	0.468663	0.474918	unknown	unknown	2	Membrane proteins(FC:-0.43 53%)	Proteins of unknown function(FC:-0.35 60%)
BSU_02480	ycbE	0.46829	0.435078	glucarate uptake	galactarate/glucarate transporter in (proton symport)	3	Carbohydrate transporter(FC:-0.70 73%)	Utilization of glucarate/galactarate(FC:0.30 67%)	Membrane proteins(FC:-0.43 53%)
BSU_11700	thiF	0.46586	0.454498	biosynthesis of thiamine	hydroxyethylthiazole phosphate biosynthesis	1	Biosynthesis/ acquisition of thiamine(FC:0.34 74%)
BSU_31890	yukC	0.46539	0.337637	export of YukE	membrane pseudokinase-like protein, part of the type VII protein secretion system YukD-YukC-YukB-YueB-YueC	2	Protein secretion(FC:-0.49 67%)	Membrane proteins(FC:-0.43 53%)
BSU_26880	yraM	0.46514	0.507084	unknown	similar to methylitaconate isomerase	1	Poorly characterized/ putative enzymes(FC:-0.30 53%)
BSU_19710	yodQ	0.462768	0.601673	unknown	putative deacylase	2	Sporulation proteins/ other(FC:0.41 68%)	Poorly characterized/ putative enzymes(FC:-0.30 53%)
BSU_17780	yndG	0.462273	0.358929	unknown	unknown	2	Membrane proteins(FC:-0.43 53%)	Proteins of unknown function(FC:-0.35 60%)
BSU_36750	spoIID	0.461953	0.445047	dissolution of the septal cell wall	cell wall hydrolase (lytic transglycosylase), required for complete dissolution of the asymmetric septum	3	Cell wall/ other(FC:0.38 62%)	Sporulation proteins/ other(FC:0.41 68%)	Membrane proteins(FC:-0.43 53%)
BSU_34080	yvfS	0.46173	0.477088	unknown	similar to ABC transporter (transmembrane subunit)	2	Exporters of unknown function(FC:0.30 58%)	Membrane proteins(FC:-0.43 53%)
BSU_01250	rpsQ	0.460677	0.23469	translation	ribosomal protein	3	Ribosomal proteins(FC:0.28 58%)	Essential genes(FC:-0.26 57%)	Universally conserved proteins(FC:0.23 64%)
BSU_11670	thiO	0.458727	0.482744	biosynthesis of thiamine	FAD-dependent glycine oxidase	1	Biosynthesis/ acquisition of thiamine(FC:0.34 74%)
BSU_34265	epsK	0.458307	0.44009	export of extracellular poly-N-acetylglucosamine	export of extracellular poly-N-acetylglucosamine	4	Other exporters(FC:0.32 57%)	Biofilm formation(FC:-0.46 51%)	Matrix polysaccharide synthesis(FC:0.52 75%)	Membrane proteins(FC:-0.43 53%)
BSU_23220	scpA	0.458191	0.209618	segregation of replication origins	part of the [SW|condensin] complex, chromosomal origin condensation and segregation	2	DNA condensation/ segregation(FC:-0.23 65%)	Essential genes(FC:-0.26 57%)
BSU_03710	gerKC	0.457952	0.496839	germination	nutrient receptor	2	Germinant receptors(FC:0.23 75%)	Membrane proteins(FC:-0.43 53%)
BSU_15070	ylbN	0.457849	0.235157	accumulation of 23S rRNA	may be required for accumulation of 23S rRNA	2	Phosphorylation on an Arg residue(FC:-0.49 67%)	Proteins of unknown function(FC:-0.35 60%)
BSU_40740	satA	0.453019	0.498097	resistance to streptothricine	streptothricine acetyl-transferase	1	Resistance against toxins/ antibiotics(FC:-0.42 65%)
BSU_05540	ydfS	0.452263	0.569943	unknown	unknown	2	Sporulation proteins/ other(FC:0.41 68%)	Membrane proteins(FC:-0.43 53%)
BSU_09940	yhaL	0.451846	0.59248	[[category|Sporulation]]	[[protein|SigE]]-dependent [SW|sporulation] gene	2	Sporulation proteins/ other(FC:0.41 68%)	Membrane proteins(FC:-0.43 53%)
BSU_39520	yxeK	0.451654	0.533033	utilization and detoxification of S-(2-succino)cysteine	N-acetyl S-(2-succino)cysteine oxygenase	2	Conversion of S-(2-succino)cysteine to cysteine(FC:0.28 83%)	Detoxification reactions(FC:-0.26 54%)
BSU_39500	yxeM	0.451392	0.494441	uptake and utilization of S-(2-succino)cysteine	putative S-(2-succino)cysteine [SW|ABC transporter] (binding protein)	4	Uptake of amino acids(FC:0.37 65%)	Biosynthesis/ acquisition of cysteine(FC:0.23 81%)	Conversion of S-(2-succino)cysteine to cysteine(FC:0.28 83%)	Membrane proteins(FC:-0.43 53%)
BSU_14790	ylaI	0.451351	0.431446	unknown	unknown	1	Proteins of unknown function(FC:-0.35 60%)
BSU_28110	spoVID	0.451141	0.49961	spore coat assembly	spore coat morphogenetic protein, promotes encasement of the spore	1	Class I(FC:0.40 83%)
BSU_10400	yhxC	0.451042	0.612428	unknown	similar to alcohol dehydrogenase	4	Genetic competence(FC:-0.47 66%)	Genetic competence(FC:-0.47 66%)	Sporulation proteins/ other(FC:0.41 68%)	Poorly characterized/ putative enzymes(FC:-0.30 53%)
BSU_33000	htrB	0.450824	0.201034	protein quality control	membrane-anchored protein quality control protease, serine protease, response to secretion and heat stresses	3	Protein quality control(FC:0.46 50%)	Heat shock proteins(FC:-0.83 78%)	Membrane proteins(FC:-0.43 53%)
BSU_30180	ytbQ	0.45074	0.495107	unknown	unknown	1	Proteins of unknown function(FC:-0.35 60%)
BSU_13720	queC	0.449006	0.378352	tRNA modification	synthesis of the modified ribonucleotide queuosine	1	tRNA modification and maturation(FC:0.21 66%)
BSU_15650	yloB	0.448508	0.512474	unknown	similar to ATP-driven Ca<sup>2+</sup> pump	3	Metal ion homeostasis/ Other(FC:0.41 75%)	Sporulation proteins/ other(FC:0.41 68%)	Membrane proteins(FC:-0.43 53%)
BSU_35210	yvkA	0.448473	0.33001	unknown	similar to multidrug-efflux transporter	2	Resistance against toxins/ antibiotics/ based on similarity(FC:-0.31 54%)	Membrane proteins(FC:-0.43 53%)
BSU_22240	ypqA	0.447842	0.65702	unknown	unknown	1	Sporulation proteins/ other(FC:0.41 68%)
BSU_26590	blt	0.446824	0.294724	spermidine export	spermidine-efflux transporter	3	Other exporters(FC:0.32 57%)	Metabolism of polyamines(FC:0.37 100%)	Membrane proteins(FC:-0.43 53%)
BSU_27680	yrbG	0.446281	0.645751	unknown	unknown	2	Newly identified sporulation proteins (based on transcription profiling)(FC:0.41 66%)	Membrane proteins(FC:-0.43 53%)
BSU_14260	mobA	0.445493	0.308568	nitrate respiration	molybdopterin-guanine dinucleotide biosynthesis	1	Biosynthesis of molybdopterin(FC:-0.24 78%)
BSU_38710	yxlA	0.444004	0.381006	unknown	similar to purine-cytosine permease	3	Nucleotide/ nucleoside transporter(FC:-0.43 55%)	Biosynthesis/ acquisition of nucleotides/ other/ based on similarity(FC:0.44 50%)	Membrane proteins(FC:-0.43 53%)
BSU_09090	yhcI	0.443522	0.287504	unknown	similar to ABC transporter (membrane protein)	2	Exporters of unknown function(FC:0.30 58%)	Membrane proteins(FC:-0.43 53%)
BSU_17320	ymaF	0.4432	0.633203	unknown	unknown	1	Newly identified sporulation proteins (based on transcription profiling)(FC:0.41 66%)
BSU_03580	yczE	0.442867	0.329761	unknown	unknown	2	Membrane proteins(FC:-0.43 53%)	Proteins of unknown function(FC:-0.35 60%)
BSU_07150	hmoA	0.442312	0.207493	degradation of heme	heme monooxygenase	2	Acquisition of iron / Other(FC:0.34 65%)	Acquisition of iron / Other(FC:0.34 65%)
BSU_25920	yqxG	0.442218	0.584513	unknown	similar to phage-related lytic exoenzyme	1	Skin element(FC:0.45 62%)
BSU_20760	yopU	0.442155	0.533445	unknown	unknown	1	SP-beta prophage(FC:0.48 54%)
BSU_39380	hutG	0.441916	0.302675	histidine utilization	formiminoglutamate hydrolase	1	Utilization of histidine(FC:0.25 100%)
BSU_36610	ywnC	0.441167	0.448038	unknown	unknown	2	Membrane proteins(FC:-0.43 53%)	Proteins of unknown function(FC:-0.35 60%)
BSU_37580	ywgB	0.440293	0.442761	unknown	unknown	1	Proteins of unknown function(FC:-0.35 60%)
BSU_31420	yugF	0.440151	0.504559	unknown	similar to dihydrolipoamide S-acetyltransferase	2	Newly identified sporulation proteins (based on transcription profiling)(FC:0.41 66%)	Poorly characterized/ putative enzymes(FC:-0.30 53%)
BSU_04840	ydcO	0.440126	0.595444	unknown	unknown	1	ICEBs1(FC:0.45 76%)
BSU_21350	cwlP	0.440014	0.367414	cell wall turnover	cell wall hydrolase of the SP-beta prophage region,	3	Autolysis(FC:-0.39 59%)	SP-beta prophage(FC:0.48 54%)	Membrane proteins(FC:-0.43 53%)
BSU_02490	ycbF	0.439943	0.451802	glucarate utilization	glucarate dehydratase	1	Utilization of glucarate/galactarate(FC:0.30 67%)
BSU_28180	ysxD	0.439258	0.398736	unknown	unknown	1	Proteins of unknown function(FC:-0.35 60%)
BSU_25120	yqfT	0.437642	0.462522	unknown	unknown	1	Not yet assigned(FC:0.43 79%)
BSU_04940	conE	0.437585	0.55746	conjugative transfer of ICEBs1	ATPase, required for conjugation of ICEBs1, part of the type IV secretion system for DNA transfer	2	ICEBs1(FC:0.45 76%)	Membrane proteins(FC:-0.43 53%)
BSU_13730	queD	0.437297	0.452881	tRNA modification	6-pyruvoyltetrahydropterin synthase, synthesis of the modified ribonucleotide queuosine	1	tRNA modification and maturation(FC:0.21 66%)
BSU_15170	spoVD	0.43712	0.462489	spore morphogenesis	mother-cell specific penicillin-binding protein (spore cortex)	3	Penicillin-binding proteins(FC:-0.35 50%)	Sporulation proteins/ other(FC:0.41 68%)	Membrane proteins(FC:-0.43 53%)
BSU_15210	spoVE	0.436459	0.204529	spore cortex peptidoglycan synthesis	SEDS family peptidoglycan glycosyltransferase, required for spore cortex peptidoglycan synthesis	4	Biosynthesis of peptidoglycan(FC:-0.27 62%)	Biosynthesis of peptidoglycan(FC:-0.27 62%)	Sporulation proteins/ other(FC:0.41 68%)	Membrane proteins(FC:-0.43 53%)
BSU_19790	cgeB	0.436418	0.546564	maturation of the outermost layer of the spore	maturation of the outermost layer of the spore	1	Not yet assigned(FC:0.43 79%)
BSU_02790	ycdB	0.436392	0.38048	unknown	unknown	1	Proteins of unknown function(FC:-0.35 60%)
BSU_18810	yobA	0.436304	0.538823	unknown	unknown	1	Proteins of unknown function(FC:-0.35 60%)
BSU_26990	yraD	0.435673	0.703764	unknown	forespore-specific sporulation protein, similar to spore coat protein	1	Spore coat protein/ based on similarity(FC:0.54 80%)
BSU_05410	ydfH	0.435314	0.359141	control of ydfJ expression	two-component sensor kinase, control of ydfJ expression	4	Protein kinases(FC:-0.29 52%)	Two-component sensor kinase(FC:-0.28 56%)	Membrane proteins(FC:-0.43 53%)	Phosphorylation on a His residue(FC:-0.32 59%)
BSU_07010	rhgR	0.435246	0.386827	regulation of pectin utilization	transcriptional activator (AraC family) of the rhamnogalacturonan operon	3	Utilization of pectin(FC:0.17 56%)	Transcription factors/ other(FC:-0.37 61%)	Membrane proteins(FC:-0.43 53%)
BSU_02620	phoD	0.434693	0.549238	aquisition of phosphate upon phosphoate starvation, degradation of wall teichoic acid during phosphate starvation	phosphodiesterase/alkaline phosphatase, degrades wall teichoic acid during phosphate starvation	2	Phosphate metabolism(FC:0.47 53%)	Secreted proteins(FC:-0.53 66%)
BSU_12910	proG	0.43403	0.316249	biosynthesis of proline	1-pyrroline-5-carboxylate dehydrogenase	1	Biosynthesis/ acquisition of proline(FC:0.24 71%)
BSU_24290	yqiC	0.433915	0.472518	unknown	similar to exodeoxyribonuclease VII (small subunit)	1	Genetics/ other/ based on similarity(FC:-0.22 56%)
BSU_12200	yjiA	0.432841	0.561551	unknown	unknown	1	Proteins of unknown function(FC:-0.35 60%)
BSU_12170	yjgD	0.432021	0.60413	survival of stress conditions	general stress protein, survival of ethanol and paraquat stresses	2	General stress proteins (controlled by SigB)(FC:-0.42 68%)	Resistance against oxidative and electrophile stress(FC:-0.36 71%)
BSU_32470	pucE	0.43199	0.646236	purine utilization	xanthine dehydrogenase	1	Utilization of nucleotides(FC:0.49 62%)
BSU_10910	yisZ	0.431607	0.596994	sulfate reduction and activation	adenylylsulfate kinase	3	Sulfur metabolism(FC:0.41 64%)	sulfur metabolism/ general(FC:0.40 67%)	Sporulation proteins/ other(FC:0.41 68%)
BSU_39970	yxaH	0.431591	0.446295	unknown	putative transporter	1	Membrane proteins(FC:-0.43 53%)
BSU_13650	eag	0.430493	0.425295	unknown	small membrane protein	1	Proteins of unknown function(FC:-0.35 60%)
BSU_31319	yuzI	0.430296	0.730001	unknown	unknown	2	Newly identified sporulation proteins (based on transcription profiling)(FC:0.41 66%)	Proteins of unknown function(FC:-0.35 60%)
BSU_27469	yrzR	0.429932	0.602961	unknown	unknown	2	Newly identified sporulation proteins (based on transcription profiling)(FC:0.41 66%)	Proteins of unknown function(FC:-0.35 60%)
BSU_13260	ykoH	0.428839	0.375925	unknown	two-component sensor kinase	4	Protein kinases(FC:-0.29 52%)	Two-component sensor kinase(FC:-0.28 56%)	Membrane proteins(FC:-0.43 53%)	Phosphorylation on a His residue(FC:-0.32 59%)
BSU_05380	ydfE	0.427767	0.431403	unknown	unknown	1	Proteins of unknown function(FC:-0.35 60%)
BSU_31050	gbsB	0.427699	0.318342	osmoprotection	choline dehydrogenase (FAD-dependent), glycine betaine synthesis	2	Biosynthesis of glycine betaine(FC:0.32 100%)	Coping with hyper-osmotic stress(FC:0.34 81%)
BSU_misc_RNA_36	BSU_misc_RNA_36	0.427321	0.323646			0
BSU_34880	hisA	0.426484	0.519164	biosynthesis of histidine	phosphoribosylformimino-5-aminoimidazole carboxamide ribotide isomerase, homologue to HisF	1	Biosynthesis/ acquisition of histidine(FC:0.45 70%)
BSU_38420	sacY	0.426035	0.476961	regulation of sucrose utilization	transcriptional antiterminator for sacB and sacX-sacY (acts at high sucrose concentrations)	4	Utilization of sucrose(FC:0.30 57%)	PRD-type regulators(FC:-0.33 50%)	RNA binding regulators(FC:0.24 64%)	Phosphorylation on a His residue(FC:-0.32 59%)
BSU_07280	yfnG	0.425995	0.62795	unknown	similar to CDP-glucose 4,6-dehydratase	2	Sporulation proteins/ other(FC:0.41 68%)	Poorly characterized/ putative enzymes(FC:-0.30 53%)
BSU_26130	yqbF	0.425966	0.709955	unknown	unknown	1	Skin element(FC:0.45 62%)
BSU_07140	yetF	0.425791	0.415001	unknown	unknown	2	Newly identified sporulation proteins (based on transcription profiling)(FC:0.41 66%)	Membrane proteins(FC:-0.43 53%)
BSU_03320	nasB	0.425783	0.56633	utilization of nitrate	nitrate reductase (electron transfer subunit)	1	Utilization of nitrate/ nitrite(FC:-0.61 50%)
BSU_21640	yokC	0.42528	0.500157	unknown	unknown	1	SP-beta prophage(FC:0.48 54%)
BSU_28920	lytT	0.423988	0.332043	control of pyruvate utilization	two-component response regulator, control of pyruvate utilization	3	Autolysis(FC:-0.39 59%)	Two-component system response regulators(FC:-0.28 72%)	Phosphorylation on an Asp residue(FC:-0.30 71%)
BSU_33710	opuBC	0.423618	0.447291	compatible solute transport	choline and arsenocholine [SW|ABC transporter] (binding protein)	3	Uptake of compatible solutes for osmoprotection(FC:0.42 100%)	Coping with hyper-osmotic stress(FC:0.34 81%)	Membrane proteins(FC:-0.43 53%)
BSU_05710	ydhD	0.422717	0.566893	unknown	spore coat peptidoglycan hydrolase	2	Cell wall/ other/ based on similarity(FC:-0.38 50%)	Not yet assigned(FC:0.43 79%)
BSU_39630	yxdM	0.422555	0.43953	export of toxic peptides	[SW|ABC transporter] (permease)	3	Export of peptides(FC:-0.47 86%)	Resistance against toxins/ antibiotics(FC:-0.42 65%)	Membrane proteins(FC:-0.43 53%)
BSU_07530	yfmB	0.421583	0.391661	unknown	unknown	1	Proteins of unknown function(FC:-0.35 60%)
BSU_14170	ykuP	0.42141	0.390376	electron transfer	flavodoxin, binds FMN, replaces ferredoxin under conditions of iron limitation	1	Electron transport/ other(FC:-0.35 67%)
BSU_22440	birA	0.421234	0.288364	regulation of biotin synthesis, addition of biotin to proteins	trigger enzyme	5	Biosynthesis of fatty acids(FC:-0.32 81%)	Biosynthesis/ acquisition of biotin(FC:0.53 71%)	Transcription factors/ other(FC:-0.37 61%)	Trigger enzymes that act directly as transcription factors by binding DNA(FC:0.42 50%)	Essential genes(FC:-0.26 57%)
BSU_35600	tuaB	0.420909	0.531255	biosynthesis of teichuronic acid	polymer export	4	Biosynthesis of teichuronic acid(FC:0.43 88%)	Biosynthesis of teichuronic acid(FC:0.43 88%)	Essential genes(FC:-0.26 57%)	Membrane proteins(FC:-0.43 53%)
BSU_08850	ssuC	0.42085	0.623139	sulfonate uptake	aliphatic sulfonate ABC transporter (permease)	4	Uptake of ions(FC:0.43 71%)	Sulfur metabolism(FC:0.41 64%)	sulfur metabolism/ general(FC:0.40 67%)	Membrane proteins(FC:-0.43 53%)
BSU_02560	ycbM	0.419632	0.471852	unknown	two-component sensor kinase	4	Protein kinases(FC:-0.29 52%)	Two-component sensor kinase(FC:-0.28 56%)	Membrane proteins(FC:-0.43 53%)	Phosphorylation on a His residue(FC:-0.32 59%)
BSU_28020	mreC	0.417258	0.245253	cell shape determation	MreC is a cell shape determining protein, it couples the cytosolic MreB and MreB-like proteins to the extracellular peptidoglycan-synthesizing machinery	3	Cell shape(FC:-0.24 59%)	Essential genes(FC:-0.26 57%)	Membrane proteins(FC:-0.43 53%)
BSU_10500	yhjG	0.41643	0.500116	unknown	similar to monooxygenase	2	Efp-dependent proteins(FC:0.42 55%)	Poorly characterized/ putative enzymes(FC:-0.30 53%)
BSU_13040	hmp	0.416231	0.594249	resistance to NO	flavohemoglobin, involved in resistance to nitric oxide (NO), essential for long-term survival under anaerobic conditions	1	Electron transport/ other(FC:-0.35 67%)
BSU_16510	pyrH	0.415807	0.219743	pyrimidine biosynthesis	uridylate kinase	2	Biosynthesis/ acquisition of pyrimidine nucleotides(FC:0.21 55%)	Essential genes(FC:-0.26 57%)
BSU_18560	yoaD	0.415421	0.498031	methionine biosynthesis	similar to phosphoglycerate dehydrogenase	1	Biosynthesis/ acquisition of methionine/ S-adenosylmethionine/ based on similarity(FC:-0.46 80%)
BSU_26280	yqaK	0.415389	0.665548	unknown	similar to phage-related protein, skin element	1	Skin element(FC:0.45 62%)
BSU_30880	ytcC	0.415335	0.636465	lipopolysaccharide biosynthesis	sporulation protein, similar to lipopolysaccharide N-acetylglucosaminyltransferase	2	Sporulation proteins/ other(FC:0.41 68%)	Efp-dependent proteins(FC:0.42 55%)
BSU_19330	sodF	0.415192	0.563364	detoxification of oxygen radicals	superoxide dismutase	2	Sporulation proteins/ other(FC:0.41 68%)	Resistance against oxidative and electrophile stress(FC:-0.36 71%)
BSU_01260	rplN	0.414776	0.290926	translation	ribosomal protein	4	Ribosomal proteins(FC:0.28 58%)	Essential genes(FC:-0.26 57%)	Phosphorylation on an Arg residue(FC:-0.49 67%)	Universally conserved proteins(FC:0.23 64%)
BSU_03359	yczL	0.414533	0.714878	unknown	unknown	1	Proteins of unknown function(FC:-0.35 60%)
BSU_18620	yoaI	0.414495	0.515188	unknown	similar to oxygenase component of 4-hydroxyphenylacetate 3-monooxygenase	2	Newly identified sporulation proteins (based on transcription profiling)(FC:0.41 66%)	Poorly characterized/ putative enzymes(FC:-0.30 53%)
BSU_34210	yvfG	0.414279	0.405239	unknown	unknown	1	Proteins of unknown function(FC:-0.35 60%)
BSU_32000	dhbA	0.412321	0.426135	biosynthesis of the siderophore bacillibactin	2,3-dihydro-2,3-dihydroxybenzoate dehydrogenase	3	Acquisition of iron / Other(FC:0.34 65%)	Acquisition of iron / Other(FC:0.34 65%)	Other proteins required for biofilm formation(FC:-0.55 56%)
BSU_17660	yncF	0.412237	0.469803	nucleotide metabolism	dUTPase	1	Nucleotide metabolism/ other(FC:-0.34 56%)
BSU_33800	opuCD	0.412165	0.436749	compatible solute transport	glycine betaine/carnitine/choline/arsenobetaine/arsenocholine [SW|ABC transporter]	3	Uptake of compatible solutes for osmoprotection(FC:0.42 100%)	Coping with hyper-osmotic stress(FC:0.34 81%)	Membrane proteins(FC:-0.43 53%)
BSU_19610	yodI	0.412087	0.658901	unknown	unknown	2	Not yet assigned(FC:0.43 79%)	Membrane proteins(FC:-0.43 53%)
BSU_13350	ykoN	0.411952	0.506174	unknown	unknown	1	Newly identified sporulation proteins (based on transcription profiling)(FC:0.41 66%)
BSU_33049	yvzF	0.410991	0.324275	unknown	unknown	1	Proteins of unknown function(FC:-0.35 60%)
BSU_34470	yveA	0.410702	0.608585	unknown	similar to aspartate/ glutamate transporter	5	APC superfamily(FC:-0.24 57%)	Biosynthesis/ acquisition of aspartate/ asparagine(FC:0.34 80%)	Utilization of asparagine/ aspartate(FC:-0.17 60%)	Sporulation proteins/ other(FC:0.41 68%)	Membrane proteins(FC:-0.43 53%)
BSU_11650	tenA	0.410682	0.521632	thiamine salvage	thiaminase II	1	Biosynthesis/ acquisition of thiamine(FC:0.34 74%)
BSU_25360	yqfC	0.40858	0.696411	unknown	sporulation protein	1	Sporulation proteins/ other(FC:0.41 68%)
BSU_11780	cotV	0.407497	0.68184	resistance of the spore	spore crust protein (insoluble fraction), formation of the spore crust	1	Not yet assigned(FC:0.43 79%)
BSU_31070	gbsR	0.407081	0.353359	regulation of osmoprotection	transcription repressor of the [[gene|gbsA]]-[[gene|gbsB ]]operon	3	Biosynthesis of glycine betaine(FC:0.32 100%)	Transcription factors/ other(FC:-0.37 61%)	Coping with hyper-osmotic stress(FC:0.34 81%)
BSU_05290	ydeP	0.406758	0.490056	unknown	[SW|MarR family|MarR/DUF24 family] transcription regulator	1	Transcription factor/ other/ based on similarity(FC:-0.29 51%)
BSU_12030	yjdF	0.406669	0.437285	unknown	unknown	1	Proteins of unknown function(FC:-0.35 60%)
BSU_25910	yqxH	0.405472	0.686659	export of the phage murein hydrolases	holin, skin element	1	Skin element(FC:0.45 62%)
BSU_07090	yetA	0.40508	0.494328	unknown	unknown	1	Utilization of pectin(FC:0.17 56%)
BSU_13240	thiU	0.404999	0.607518	thiamine uptake	thiamine [SW|ECF transporter] (binding protein)	3	Class I ECF transporter(FC:0.51 100%)	Biosynthesis/ acquisition of thiamine(FC:0.34 74%)	Membrane proteins(FC:-0.43 53%)
BSU_26610	yrkA	0.403795	0.372196	unknown	unknown	2	Magnesium uptake/ efflux(FC:-0.35 75%)	Membrane proteins(FC:-0.43 53%)
BSU_12280	yjlC	0.402746	0.300062	unknown	unknown	2	Newly identified competence genes(FC:-0.36 54%)	Proteins of unknown function(FC:-0.35 60%)
BSU_09470	yhdH	0.402249	0.31508	unknown	similar to sodium-dependent transporter	1	Membrane proteins(FC:-0.43 53%)
BSU_12010	manP	0.402244	0.675917	mannose uptake and phosphorylation, control of ManR activity	trigger enzyme: mannose-specific phosphotransferase system, EIIBCA of the PTS	8	Sugar specific PTS proteins(FC:-0.55 58%)	Utilization of mannose(FC:0.38 75%)	Control of PRD-type regulators(FC:0.16 62%)	Trigger enzymes of the PTS that control the activity of PRD-containing transcription factors(FC:0.16 62%)	Membrane proteins(FC:-0.43 53%)	Phosphorylation on a Cys residue(FC:-0.52 62%)	Phosphorylation on a His residue(FC:-0.32 59%)	Phosphorylation on a Ser residue(FC:-0.37 65%)
BSU_09770	yheD	0.401987	0.540997	protection of the spore	ATP-binding spore coat protein	2	Class II(FC:0.63 71%)	Membrane proteins(FC:-0.43 53%)
BSU_15200	murD	0.400904	0.226831	peptidoglycan precursor biosynthesis	UDP-N-acetylmuramoyl-L-alanyl-D-glutamate synthetase	3	Biosynthesis of peptidoglycan(FC:-0.27 62%)	Biosynthesis of peptidoglycan(FC:-0.27 62%)	Essential genes(FC:-0.26 57%)
BSU_22420	panC	0.400102	0.254928	biosynthesis of coenzyme A	pantothenate synthase	1	Biosynthesis of coenzyme A(FC:0.36 62%)
BSU_19560	mhqD	0.399514	0.49783	may be involved in protection against methyl-hydroquinone	may be involved in protection against methyl-hydroquinone	1	Resistance against oxidative and electrophile stress(FC:-0.36 71%)
BSU_37910	spsA	0.399501	0.636238	spore coat polysaccharide synthesis	nucleotide-sugar-dependent glycosyltransferase, spore coat polysaccharide synthesis	1	Sporulation proteins/ other(FC:0.41 68%)
BSU_34420	yveF	0.399363	0.668574	unknown	unknown	1	Proteins of unknown function(FC:-0.35 60%)
BSU_30610	ytlC	0.39851	0.644632	unknown	similar to anion transport [SW|ABC transporter] (ATP-binding protein)	3	Unknown ABC transporters(FC:0.21 55%)	Sporulation proteins/ other(FC:0.41 68%)	Membrane proteins(FC:-0.43 53%)
BSU_16600	nusA	0.398448	0.263362	transcription	transcription termination factor of RNA polymerase	2	Transcription elongation/ termination(FC:-0.26 62%)	Essential genes(FC:-0.26 57%)
BSU_18240	yngH	0.39795	0.61725	mother cell metabolism, leucine utilization	methylcrotonoyl-CoA carboxylase	2	Utilization of branched-chain amino acids(FC:0.41 50%)	Sporulation proteins/ other(FC:0.41 68%)
BSU_17540	ynaF	0.397913	0.516028	unknown	unknown	1	Proteins of unknown function(FC:-0.35 60%)
BSU_09080	yhcH	0.397876	0.326063	unknown	similar to [SW|ABC transporter] (ATP-binding protein)	2	Exporters of unknown function(FC:0.30 58%)	Membrane proteins(FC:-0.43 53%)
BSU_32490	pucC	0.397516	0.641996	purine utilization	xanthine dehydrogenase	1	Utilization of nucleotides(FC:0.49 62%)
BSU_01670	amiE	0.396313	0.349873	recycling of cell wall material	N-acetylmuramyl-L-alanine amidase	1	Utilization of cell wall components(FC:0.32 58%)
BSU_12750	xkdV	0.395389	0.398028	unknown	PBSX prophage	1	PBSX prophage(FC:-0.37 73%)
BSU_27460	glnP	0.392733	0.69697	glutamine uptake	glutamine [SW|ABC transporter] (membrane protein)	5	Uptake of amino acids(FC:0.37 65%)	Biosynthesis/ acquisition of glutamate/ glutamine/ ammonium assimilation(FC:-0.38 61%)	Utilization of glutamine/ glutamate(FC:0.44 57%)	Sporulation proteins/ other(FC:0.41 68%)	Membrane proteins(FC:-0.43 53%)
BSU_08980	yhbH	0.392501	0.547904	sporulation	SigE-dependent sporulation gene	1	Sporulation proteins/ other(FC:0.41 68%)
BSU_10090	yhgB	0.392224	0.677374	unknown	unknown	1	Proteins of unknown function(FC:-0.35 60%)
BSU_30780	menC	0.392125	0.32808	biosynthesis of menaquinone	O-succinylbenzoate synthase	2	Biosynthesis of menaquinone(FC:0.23 78%)	Essential genes(FC:-0.26 57%)
BSU_23329	ypuC/1	0.390429	0.739495	unknown	part of the ypuC pseudogene	1	Pseudogenes(FC:-0.45 85%)
BSU_01700	murQ	0.390421	0.341758	cell wall turnover	N-acetyl-muramic acid-6P etherase (cleaves lactate from N-acetylmuramic acid)	4	Utilization of cell wall components(FC:0.32 58%)	Utilization of amino sugars(FC:0.61 65%)	Utilization of amino sugars(FC:0.61 65%)	Phosphorylation on a Ser residue(FC:-0.37 65%)
BSU_31290	yugT	0.390358	0.483081	unknown	similar to exo-alpha-1,4-glucosidase	2	Utilization of other polymeric carbohydrates(FC:-0.45 65%)	Newly identified sporulation proteins (based on transcription profiling)(FC:0.41 66%)
BSU_24300	yqiB	0.390304	0.270956	unknown	similar to exodeoxyribonuclease VII (large subunit)	1	Genetics/ other/ based on similarity(FC:-0.22 56%)
BSU_38730	cydD	0.389651	0.595386	required for expression of cytochrome bd	ABC transporter required for expression of cytochrome bd (ATP-binding protein)	3	Regulatory ABC transporters(FC:-0.35 56%)	Terminal oxidases(FC:-1.35 72%)	Membrane proteins(FC:-0.43 53%)
BSU_01280	rplE	0.389343	0.312593	translation	ribosomal protein	3	Ribosomal proteins(FC:0.28 58%)	Essential genes(FC:-0.26 57%)	Universally conserved proteins(FC:0.23 64%)
BSU_25060	yqfZ	0.388882	0.687779	unknown	unknown	1	Sporulation proteins/ other(FC:0.41 68%)
BSU_11300	med	0.387469	0.244389	regulation of competence	lipoprotein, positive regulator of comK, stimulates KinD-dependent phosphorylation of Spo0A	2	Genetic competence(FC:-0.47 66%)	Genetic competence(FC:-0.47 66%)
BSU_17260	aprX	0.386915	0.538107	protein degradation	intracellular alkaline serine protease	1	Utilization of proteins(FC:-0.43 56%)
BSU_13320	ykzB	0.386512	0.503631	unknown	unknown	1	Proteins of unknown function(FC:-0.35 60%)
BSU_37240	ywiE	0.384865	0.538181	phospholipiid biosynthesis, protection against paraquat stress	minor cardiolipin synthetase, general stress protein, required for protection against paraquat stress	4	Biosynthesis of phospholipids(FC:0.15 64%)	General stress proteins (controlled by SigB)(FC:-0.42 68%)	Resistance against oxidative and electrophile stress(FC:-0.36 71%)	Membrane proteins(FC:-0.43 53%)
BSU_19110	yobW	0.384669	0.704907	unknown	sporulation membrane protein	2	Sporulation proteins/ other(FC:0.41 68%)	Membrane proteins(FC:-0.43 53%)
BSU_08410	yfiV	0.384369	0.383357	unknown	similar to transcriptional regulator (MarR family)	1	Transcription factor/ other/ based on similarity(FC:-0.29 51%)
BSU_22760	hepS	0.383851	0.244225	menaquinone biosynthesis	heptaprenyl diphosphate synthase component I	1	Biosynthesis of menaquinone(FC:0.23 78%)
BSU_27070	levD	0.382949	0.596088	fructose uptake and phosphorylation	fructose-specific phosphotransferase system, EIIA component of the PTS	4	Sugar specific PTS proteins(FC:-0.55 58%)	Utilization of other polymeric carbohydrates(FC:-0.45 65%)	Utilization of fructose(FC:0.23 62%)	Phosphorylation on a His residue(FC:-0.32 59%)
BSU_05080	yddR	0.382703	0.572636	unknown	unknown	1	Poorly characterized/ putative enzymes(FC:-0.30 53%)
BSU_30720	ythB	0.382395	0.448449	respiration	cytochrome bd2, menaquinol oxidase (7:1 protons)	3	Terminal oxidases(FC:-1.35 72%)	Newly identified sporulation proteins (based on transcription profiling)(FC:0.41 66%)	Membrane proteins(FC:-0.43 53%)
BSU_03350	yciB	0.381383	0.706101	unknown	putative L,D-transpeptidase	3	Biosynthesis of peptidoglycan(FC:-0.27 62%)	Biosynthesis of peptidoglycan(FC:-0.27 62%)	Membrane proteins(FC:-0.43 53%)
BSU_32650	yurS	0.381168	0.622582	unknown	sporulation protein	1	Sporulation proteins/ other(FC:0.41 68%)
BSU_11350	yjaZ	0.380896	0.629812	unknown	unknown	1	Newly identified sporulation proteins (based on transcription profiling)(FC:0.41 66%)
BSU_17150	pksG	0.380712	0.498147	polyketide synthesis	involved in polyketide synthesis	2	Biosynthesis of antibacterial compounds(FC:-0.73 61%)	Biosynthesis of antibacterial compounds(FC:-0.73 61%)
BSU_31980	dhbE	0.380516	0.48712	biosynthesis of the siderophore bacillibactin	2,3-dihydroxybenzoate-AMP ligase (enterobactin synthetase component E)	2	Acquisition of iron / Other(FC:0.34 65%)	Acquisition of iron / Other(FC:0.34 65%)
BSU_14630	speA	0.380276	0.307067	spermidine, polyamine biosynthesis	arginine decarboxylase, required for biofilm formation	3	Metabolism of polyamines(FC:0.37 100%)	Biofilm formation(FC:-0.46 51%)	Other proteins required for biofilm formation(FC:-0.55 56%)
BSU_28870	infC	0.377646	0.248724	translation	translation initiation factor IF-3	2	Translation factors(FC:0.20 67%)	Essential genes(FC:-0.26 57%)
BSU_35260	ftsE	0.377563	0.263345	control of [SW|cell wall synthesis]	[SW|ABC transporter ](ATP-binding protein) ([[protein|FtsE]]-[[protein|FtsX]]), required for [[protein|CwlO ]]activity (cell elongation) and for proper activation of [[protein|Spo0A ]]and initiation of [SW|sporulation]	6	Autolytic activity required for peptidoglycan synthesis (cell elongation)(FC:0.12 100%)	Cell shape(FC:-0.24 59%)	Regulatory ABC transporters(FC:-0.35 56%)	phosphorelay(FC:0.22 56%)	phosphorelay(FC:0.22 56%)	Membrane proteins(FC:-0.43 53%)
BSU_25720	yqeD	0.377362	0.482258	unknown	unknown	2	Membrane proteins(FC:-0.43 53%)	Proteins of unknown function(FC:-0.35 60%)
BSU_12890	ykcC	0.37702	0.600401	decoration of lipoteichoic acid with galactose residues	similar to lipoteichoic acid glycosyltransferase	2	Membrane proteins(FC:-0.43 53%)	Poorly characterized/ putative enzymes(FC:-0.30 53%)
BSU_39850	yxbF	0.376864	0.449279	unknown	unknown	1	Transcription factor/ other/ based on similarity(FC:-0.29 51%)
BSU_03850	ycnC	0.376484	0.326938	unknown	similar to transcriptional regulator (TetR family)	1	Transcription factor/ other/ based on similarity(FC:-0.29 51%)
BSU_10590	yhjP	0.376181	0.383854	unknown	similar to ABC transporter (peptide binding protein)	2	Unknown ABC transporters(FC:0.21 55%)	Membrane proteins(FC:-0.43 53%)
BSU_32720	yurZ	0.376159	0.655989	unknown	unknown	1	Newly identified sporulation proteins (based on transcription profiling)(FC:0.41 66%)
BSU_05700	ydhC	0.374884	0.390647	unknown	similar to transcriptional regulator (GntR family)	1	Transcription factor/ other/ based on similarity(FC:-0.29 51%)
BSU_03040	amyE	0.374104	0.642998	starch degradation	alpha-amylase	2	Utilization of starch/ maltodextrin(FC:-0.28 75%)	Secreted proteins(FC:-0.53 66%)
BSU_17300	ebrA	0.373671	0.659919	multidrug resistance	multidrug efflux transporter	3	Multidrug exporters(FC:0.26 83%)	Resistance against toxins/ antibiotics(FC:-0.42 65%)	Membrane proteins(FC:-0.43 53%)
BSU_20970	yonX	0.373262	0.657126	unknown	unknown	1	SP-beta prophage(FC:0.48 54%)
BSU_13930	splB	0.37303	0.316242	protection of spore DNA against photodamage	spore photoproduct lyase, radical SAM enzyme	3	DNA repair/ recombination(FC:0.33 52%)	Other proteins(FC:0.32 50%)	Sporulation proteins/ other(FC:0.41 68%)
BSU_11929	yjzG	0.370204	0.596576	unknown	unknown	1	Proteins of unknown function(FC:-0.35 60%)
BSU_misc_RNA_50	BSU_misc_RNA_50	0.369206	0.386752			0
BSU_16520	frr	0.368551	0.371852	translation	ribosome recycling factor	2	Translation factors(FC:0.20 67%)	Essential genes(FC:-0.26 57%)
BSU_12070	yjdJ	0.368261	0.519918	unknown	unknown	2	Membrane proteins(FC:-0.43 53%)	Proteins of unknown function(FC:-0.35 60%)
BSU_25780	arsC	0.367969	0.39834	detoxification of arsenate	arsenate reductase	2	Resistance against toxic metals(FC:-0.42 65%)	Skin element(FC:0.45 62%)
BSU_16130	trmFO	0.367884	0.288905	tRNA modification	flavoprotein, tRNA:m(5)U-54 methyltransferase, glucose-inhibited division protein	1	tRNA modification and maturation(FC:0.21 66%)
BSU_05730	ydhF	0.367749	0.655608	unknown	unknown	2	Sporulation proteins/ other(FC:0.41 68%)	Secreted proteins(FC:-0.53 66%)
BSU_40270	yycP	0.365797	0.636415	unknown	unknown	1	Newly identified sporulation proteins (based on transcription profiling)(FC:0.41 66%)
BSU_06037	ydzT/4	0.365461	0.553352	unknown	putative integrase (fragment), internal part of YdzT	2	Prophage 3(FC:-0.30 64%)	Pseudogenes(FC:-0.45 85%)
BSU_26600	bltD	0.365429	0.446735	spermidine degradation	spermidine/ spermine acetyltransferase	1	Metabolism of polyamines(FC:0.37 100%)
BSU_26400	yrkS	0.365325	0.741827	unknown	unknown	1	Proteins of unknown function(FC:-0.35 60%)
BSU_12000	manR	0.364106	0.491053	regulation of mannose utilization	transcriptional activator of the manP-manA-yjdF operon	3	Utilization of mannose(FC:0.38 75%)	PRD-type regulators(FC:-0.33 50%)	Phosphorylation on a His residue(FC:-0.32 59%)
BSU_31550	nupO	0.363859	0.455589	uptake of guanosine	[SW|ABC transporter] for guanosine (ATP-binding protein)	3	Uptake of carbon sources(FC:-0.95 63%)	Biosynthesis/ acquisition of purine nucleotides(FC:-0.25 64%)	Membrane proteins(FC:-0.43 53%)
BSU_12020	manA	0.363522	0.688635	mannose utilization	mannose-6-phosphate isomerase, required for proper cell wall synthesis	1	Utilization of mannose(FC:0.38 75%)
BSU_02440	glnK	0.363045	0.396863	regulation of the [[gene|glsA]]-[[gene|glnT]] operon	two-component sensor kinase, regulation of the [[gene|glsA]]-[[gene|glnT]] operon	6	Biosynthesis/ acquisition of glutamate/ glutamine/ ammonium assimilation(FC:-0.38 61%)	Utilization of glutamine/ glutamate(FC:0.44 57%)	Protein kinases(FC:-0.29 52%)	Two-component sensor kinase(FC:-0.28 56%)	Membrane proteins(FC:-0.43 53%)	Phosphorylation on a His residue(FC:-0.32 59%)
BSU_30350	yttB	0.363003	0.416301	unknown	similar to multidrug resistance protein	2	Resistance against toxins/ antibiotics/ based on similarity(FC:-0.31 54%)	Membrane proteins(FC:-0.43 53%)
BSU_30750	mntC	0.362382	0.366461	manganese uptake	manganese [SW|ABC transporter] (membrane protein)	3	Uptake of ions(FC:0.43 71%)	Manganese(FC:0.38 50%)	Membrane proteins(FC:-0.43 53%)
BSU_15030	spoVV	0.362241	0.444862	transport of dipicolinic acid across the outer forespore membrane	transporter for dipicolinic acid across the outer forespore membrane	3	Other transporters(FC:0.39 53%)	Sporulation proteins/ other(FC:0.41 68%)	Membrane proteins(FC:-0.43 53%)
BSU_05480	mhqN	0.361793	0.628191	unknown	similar to NAD(P)H nitroreductase	1	Resistance against oxidative and electrophile stress(FC:-0.36 71%)
BSU_36240	ptpZ	0.361106	0.515912	protein tyrosine dephosphorylation	phosphotyrosine protein phosphatase, antagonist to PtkA	3	Protein phosphatases(FC:-0.23 67%)	Biofilm formation(FC:-0.46 51%)	Regulation(FC:-0.28 53%)
BSU_11320	yjzB	0.359857	0.544272	protection of the spore	spore coat protein	1	Class V(FC:0.43 75%)
BSU_37190	ywjE	0.359846	0.697803	phospholipid biosynthesis	minor cardiolipin synthetase	3	Biosynthesis of phospholipids(FC:0.15 64%)	Sporulation proteins/ other(FC:0.41 68%)	Membrane proteins(FC:-0.43 53%)
BSU_37850	spsG	0.359478	0.650677	spore coat polysaccharide synthesis	spore coat polysaccharide synthesis	3	Biosynthesis of legionaminic acid (for spore crust))(FC:0.26 83%)	Sporulation proteins/ other(FC:0.41 68%)	Membrane proteins(FC:-0.43 53%)
BSU_40860	yyaH	0.358767	0.559458	unknown	putative glyoxalase	1	Poorly characterized/ putative enzymes(FC:-0.30 53%)
BSU_32520	pucG	0.357928	0.40186	purine utilization	(S)-ureidoglycine-glyoxylate aminotransferase	1	Utilization of nucleotides(FC:0.49 62%)
BSU_19060	yobR	0.356688	0.440744	unknown	unknown	1	Proteins of unknown function(FC:-0.35 60%)
BSU_13940	ykwB	0.35649	0.395807	unknown	unknown	2	Newly identified sporulation proteins (based on transcription profiling)(FC:0.41 66%)	Efp-dependent proteins(FC:0.42 55%)
BSU_21070	yonJ	0.356189	0.533762	unknown	unknown	2	SP-beta prophage(FC:0.48 54%)	Efp-dependent proteins(FC:0.42 55%)
BSU_25500	hemN	0.35594	0.354371	heme biosynthesis	anaerobic coproporphyrinogen III oxidase	1	Biosynthesis of heme/ siroheme(FC:-1.08 74%)
BSU_08360	yfiQ	0.354915	0.498301	unknown	unknown	2	Membrane proteins(FC:-0.43 53%)	Proteins of unknown function(FC:-0.35 60%)
BSU_16620	ylxQ	0.354457	0.31479	unknown	similar to ribosomal protein, L7AE family, binds K-turns in RNA switches	1	Ribosomal protein/ based on similarity(FC:0.31 67%)
BSU_24370	spoIIIAG	0.354438	0.697366	activation of [[protein|SigG]]	component of the [[protein|SpoIIIA]]-[[protein|SpoIIQ]] type III secretion system residing in the forespore membrane, required for [[protein|SigG]] activation	3	Protein secretion(FC:-0.49 67%)	Sporulation proteins/ other(FC:0.41 68%)	Membrane proteins(FC:-0.43 53%)
BSU_08080	acoC	0.354256	0.331257	acetoin utilization	acetoin dehydrogenase E2 component (dihydrolipoamide acetyltransferase)	1	Utilization of acetoin(FC:0.26 60%)
BSU_02160	ybfA	0.354138	0.467058	unknown	unknown	1	Proteins of unknown function(FC:-0.35 60%)
BSU_34010	yvbW	0.35408	0.442	unknown	putative leucine permease	2	APC superfamily(FC:-0.24 57%)	Membrane proteins(FC:-0.43 53%)
BSU_05090	yddS	0.353141	0.547566	unknown	similar to metabolite transport protein	2	Other transporters(FC:0.39 53%)	Membrane proteins(FC:-0.43 53%)
BSU_29150	ytwI	0.352943	0.523339	unknown	unknown	1	Newly identified sporulation proteins (based on transcription profiling)(FC:0.41 66%)
BSU_26860	yraO	0.352044	0.432189	citrate uptake	citrate uptake via proton symport	3	Transporter for organic acids(FC:-0.38 53%)	Utilization of organic acids(FC:-0.32 66%)	Membrane proteins(FC:-0.43 53%)
BSU_11690	thiG	0.351569	0.587874	biosynthesis of thiamine	hydroxyethylthiazole phosphate biosynthesis	1	Biosynthesis/ acquisition of thiamine(FC:0.34 74%)
BSU_23900	yqjF	0.351419	0.494599	unknown	unknown	1	Proteins of unknown function(FC:-0.35 60%)
BSU_33570	yvaE	0.351339	0.540146	unknown	similar to multidrug-efflux transporter	3	Multidrug exporters(FC:0.26 83%)	Resistance against toxins/ antibiotics/ based on similarity(FC:-0.31 54%)	Membrane proteins(FC:-0.43 53%)
BSU_24130	mmgE	0.351165	0.503535	mother cell metabolism	2-methylcitrate dehydratase	2	Utilization of branched-chain amino acids(FC:0.41 50%)	Sporulation proteins/ other(FC:0.41 68%)
BSU_19050	yobQ	0.350884	0.495204	unknown	similar to transcription factor (AraC family)	1	Transcription factor/ other/ based on similarity(FC:-0.29 51%)
BSU_35540	tuaH	0.350206	0.515224	biosynthesis of teichuronic acid	sugar transferase	3	Biosynthesis of teichuronic acid(FC:0.43 88%)	Biosynthesis of teichuronic acid(FC:0.43 88%)	Sporulation proteins/ other(FC:0.41 68%)
BSU_28330	ysnE	0.349991	0.647012	unknown	similar to acetyltransferase	1	Poorly characterized/ putative enzymes(FC:-0.30 53%)
BSU_15069	ylzH	0.349968	0.496841	unknown	unknown	1	Proteins of unknown function(FC:-0.35 60%)
BSU_33990	yvbU	0.348903	0.517701	unknown	similar to transcriptional regulator (LysR family)	1	Transcription factor/ other/ based on similarity(FC:-0.29 51%)
BSU_35150	yvzB	0.348783	0.542718	unknown	similar to flagellin	1	Flagellar proteins/ based on similarity(FC:0.44 50%)
BSU_26670	gltR	0.348023	0.450158	unknown	transcriptional regulator ([SW|LysR family])	1	Transcription factors/ other(FC:-0.37 61%)
BSU_08320	lnrM	0.347612	0.690459	resistance to linearmycin	similar to ABC transporter (membrane protein), involved in resistance to linearmycin	2	Efflux of antibiotics(FC:-0.28 67%)	Membrane proteins(FC:-0.43 53%)
BSU_17040	mutS	0.347142	0.291422	DNA repair	DNA mismatch repair (mismatch recognition protein)	2	DNA repair/ recombination(FC:0.33 52%)	Mismatch repair (MMR)(FC:0.26 75%)
BSU_16630	infB	0.34685	0.323307	translation	translation initiation factor IF-2	3	Translation factors(FC:0.20 67%)	Targets of (p)ppGpp(FC:-0.23 80%)	Essential genes(FC:-0.26 57%)
BSU_17800	yndJ	0.346702	0.430007	unknown	unknown	2	Membrane proteins(FC:-0.43 53%)	Proteins of unknown function(FC:-0.35 60%)
BSU_24580	yqhH	0.34659	0.66255	unknown	similar to SNF2 helicase	3	Genetics/ other/ based on similarity(FC:-0.22 56%)	Newly identified competence genes(FC:-0.36 54%)	Sporulation proteins/ other(FC:0.41 68%)
BSU_16590	ylxS	0.346574	0.299331	ribosome maturation	similar to ribosome maturation protein	1	Translation/ other/ based on similarity(FC:0.34 67%)
BSU_09120	dgcK	0.345938	0.440481	synthesis of c-di-GMP	diguanylate cyclase	2	Metabolism of signalling nucleotides(FC:0.31 50%)	Membrane proteins(FC:-0.43 53%)
BSU_23190	dacB	0.345683	0.599638	carboxypeptidase	sporulation-specific penicillin-binding protein 5*, D-alanyl-D-alanine carboxypeptidase	3	Penicillin-binding proteins(FC:-0.35 50%)	Sporulation proteins/ other(FC:0.41 68%)	Membrane proteins(FC:-0.43 53%)
BSU_29790	murC	0.345563	0.347903	peptidoglycan precursor biosynthesis	UDP-N-acetylmuramoyl-L-alanine synthetase	3	Biosynthesis of peptidoglycan(FC:-0.27 62%)	Biosynthesis of peptidoglycan(FC:-0.27 62%)	Essential genes(FC:-0.26 57%)
BSU_34400	padC	0.345469	0.608482	resistance to salicylic acid	phenolic acid decarboxylase	0
BSU_31140	yubC	0.345381	0.613948	unknown	cysteine dioxygenase	2	Newly identified sporulation proteins (based on transcription profiling)(FC:0.41 66%)	Poorly characterized/ putative enzymes(FC:-0.30 53%)
BSU_39370	hutI	0.345312	0.414995	histidine utilization	imidazolone-5-propionate hydrolase	1	Utilization of histidine(FC:0.25 100%)
BSU_05530	ydfR	0.344551	0.695272	unknown	unknown	2	Sporulation proteins/ other(FC:0.41 68%)	Membrane proteins(FC:-0.43 53%)
BSU_20380	yorH	0.34441	0.770364	unknown	unknown	1	SP-beta prophage(FC:0.48 54%)
BSU_26650	czcD	0.343604	0.530566	cation efflux, resistence against Zn, Cu, Co, Ni	cation diffusion facilitator	4	Metal ion transporter(FC:0.30 52%)	Zinc(FC:0.27 50%)	Resistance against toxic metals(FC:-0.42 65%)	Membrane proteins(FC:-0.43 53%)
BSU_20360	yorJ	0.343564	0.674235	unknown	unknown	1	SP-beta prophage(FC:0.48 54%)
BSU_01690	murR	0.34349	0.444481	probably regulation of muramic acid utilization	probably transcriptional regulator of genes required for the utilization of N-acetylmuramic acid, homolog to E. coli MurR	4	Utilization of cell wall components(FC:0.32 58%)	Utilization of amino sugars(FC:0.61 65%)	Utilization of amino sugars(FC:0.61 65%)	Transcription factors/ other(FC:-0.37 61%)
BSU_29320	cmoI	0.343442	0.755935	utilization of S-methyl-cysteine	required for the conversion of S-methyl-cysteine to cysteine	1	Conversion of S-methyl cysteine to cysteine(FC:0.61 71%)
BSU_39460	yxeQ	0.342708	0.595344	unknown	similar to iminodisuccinate epimerase	1	Poorly characterized/ putative enzymes(FC:-0.30 53%)
BSU_21570	yokJ	0.342659	0.462048	inhibition of the cytotoxic activity of YokI	putative antitoxin	2	Type 2 TA systems(FC:-0.22 62%)	SP-beta prophage(FC:0.48 54%)
BSU_33810	opuCC	0.342141	0.476995	compatible solute transport	glycine betaine/carnitine/choline/arsenobetaine/arsenocholine [SW|ABC transporter] (binding protein)	3	Uptake of compatible solutes for osmoprotection(FC:0.42 100%)	Coping with hyper-osmotic stress(FC:0.34 81%)	Membrane proteins(FC:-0.43 53%)
BSU_04200	ydaE	0.342087	0.779905	survival of ethanol stress and low temperatures	lyxose isomerase, general stress protein, survival of ethanol stress and low temperatures	2	Utilization of other pentoses and hexoses(FC:0.34 100%)	General stress proteins (controlled by SigB)(FC:-0.42 68%)
BSU_misc_RNA_40	BSU_misc_RNA_40	0.341956	0.488804			0
BSU_09430	citR	0.339598	0.475992	regulation of the minor citrate synthase	transcriptional repressor of citA	1	Transcription factors/ other(FC:-0.37 61%)
BSU_26940	yraH	0.339304	0.584528	unknown	unknown	1	Proteins of unknown function(FC:-0.35 60%)
BSU_33920	tpi	0.33927	0.369915	enzyme in glycolysis/ gluconeogenesis	triose phosphate isomerase, glycolytic/ gluconeogenic enzyme	4	Glycolysis(FC:0.35 54%)	Gluconeogenesis(FC:0.58 50%)	Newly identified competence genes(FC:-0.36 54%)	Phosphorylation on a Ser residue(FC:-0.37 65%)
BSU_26010	yqbQ	0.339091	0.722879	unknown	similar to phage-related protein	1	Skin element(FC:0.45 62%)
BSU_28340	ysnF	0.338998	0.624457	survival of ethanol stress	general stress protein, survival of ethanol stress	1	General stress proteins (controlled by SigB)(FC:-0.42 68%)
BSU_19810	yodU	0.33879	0.713549	spore envelope polysaccharide biosynthesis	N-terminal part of the split gene spsM (together with ypqP), spore envelope polysaccharide biosynthesis, in B. subtilis 168 the gene is disrupted by the SP-beta prophage	2	Biosynthesis of legionaminic acid (for spore crust))(FC:0.26 83%)	Newly identified sporulation proteins (based on transcription profiling)(FC:0.41 66%)
BSU_05230	ydeK	0.337859	0.580198	unknown	unknown	1	Proteins of unknown function(FC:-0.35 60%)
BSU_15710	priA	0.33724	0.310861	[[category|DNA replication]]initiation	primosomal replication factor Y, part of the [SW|replisome]	2	DNA replication(FC:-0.26 58%)	Essential genes(FC:-0.26 57%)
BSU_misc_RNA_53	BSU_misc_RNA_53	0.337211	0.522477			0
BSU_30770	mntA	0.33663	0.390133	manganese uptake	manganese [SW|ABC transporter] (binding protein, lipoprotein)	3	Uptake of ions(FC:0.43 71%)	Manganese(FC:0.38 50%)	Secreted proteins(FC:-0.53 66%)
BSU_31130	yubD	0.336402	0.476335	unknown	similar to multidrug resistance protein	2	Resistance against toxins/ antibiotics/ based on similarity(FC:-0.31 54%)	Membrane proteins(FC:-0.43 53%)
BSU_10170	fabHB	0.335432	0.527047	fatty acid biosynthesis	beta-ketoacyl-acyl carrier protein synthase III	1	Biosynthesis of fatty acids(FC:-0.32 81%)
BSU_27330	udk	0.335281	0.344151	UMP synthesis	uridine kinase	1	Biosynthesis/ acquisition of pyrimidine nucleotides(FC:0.21 55%)
BSU_18050	yneQ	0.33505	0.581271	unknown	unknown	1	Proteins of unknown function(FC:-0.35 60%)
BSU_19850	yotK	0.334486	0.788582	unknown	unknown	1	SP-beta prophage(FC:0.48 54%)
BSU_40640	yybH	0.333527	0.578411	unknown	unknown	1	Proteins of unknown function(FC:-0.35 60%)
BSU_39339	yxzL	0.332856	0.761281	unknown	unknown	1	Proteins of unknown function(FC:-0.35 60%)
BSU_05240	ydeL	0.332566	0.498954	unknown	similar to transcriptional regulator ([SW|MocR/ GabR family])	1	Transcription factor/ other/ based on similarity(FC:-0.29 51%)
BSU_14009	ykzT	0.331613	0.518466	unknown	unknown	1	Proteins of unknown function(FC:-0.35 60%)
BSU_03310	nasC	0.331528	0.642582	utilization of nitrate	nitrate reductase (catalytic subunit)	1	Utilization of nitrate/ nitrite(FC:-0.61 50%)
BSU_17670	cotU	0.330847	0.633059	resistance of the spore	outer spore coat protein	1	Class VI(FC:0.27 100%)
BSU_17720	yndA	0.329142	0.724865	unknown	unknown	1	Sporulation proteins/ other(FC:0.41 68%)
BSU_25990	yqbS	0.329129	0.784616	unknown	similar to phage-related protein	1	Skin element(FC:0.45 62%)
BSU_39360	hutU	0.328992	0.453545	histidine utilization	urocanase	1	Utilization of histidine(FC:0.25 100%)
BSU_38750	cydB	0.328737	0.68304	respiration	cytochrome bd ubiquinol oxidase (subunit II), high affinity terminal oxidase	2	Terminal oxidases(FC:-1.35 72%)	Membrane proteins(FC:-0.43 53%)
BSU_04750	ydcF	0.326553	0.70045	unknown	unknown	1	Proteins of unknown function(FC:-0.35 60%)
BSU_25970	yqcA	0.32608	0.754438	unknown	similar to phage-related protein	1	Skin element(FC:0.45 62%)
BSU_40720	yyaT	0.325408	0.608968	unknown	similar to GCN5-related N-acetyltransferase	1	Proteins of unknown function(FC:-0.35 60%)
BSU_31570	nupQ	0.324631	0.475072	uptake of guanosine	ABC transporter for guanosine (membrane protein)	3	Uptake of carbon sources(FC:-0.95 63%)	Biosynthesis/ acquisition of purine nucleotides(FC:-0.25 64%)	Membrane proteins(FC:-0.43 53%)
BSU_18909	yozZ	0.323462	0.784086	unknown	unknown, putative pseudogene	1	Proteins of unknown function(FC:-0.35 60%)
BSU_22920	ypeB	0.323012	0.586881	assembly of SleB	germination protein, essential for SleB assembly in spores	2	Additional germination proteins(FC:-0.31 54%)	Membrane proteins(FC:-0.43 53%)
BSU_20590	yoqL	0.322989	0.677777	unknown	unknown	1	SP-beta prophage(FC:0.48 54%)
BSU_21780	yplP	0.322251	0.391958	required for survival at low temperatures	transcriptional activator (for SigL-dependent promoter)	2	Transcription factors/ other(FC:-0.37 61%)	Cold stress proteins(FC:-0.16 56%)
BSU_13820	ykvT	0.321432	0.684919	unknown	similar to spore cortex-lytic enzyme, putative cell wall hydrolase	1	Autolysis/ based on similarity(FC:0.60 100%)
BSU_01400	rpmJ	0.321221	0.378008	translation	ribosomal protein	1	Ribosomal proteins(FC:0.28 58%)
BSU_22310	recU	0.321014	0.377473		Holliday junction resolvase, DNA repair, homologous recombination and chromosome segregation; recognizes, distorts, and cleaves four-stranded recombination intermediates and modulates RecA activities, equivalent to E. coli RecU, required for efficient survival and replication restart after replication-transcription conflicts	2	DNA repair/ recombination(FC:0.33 52%)	Double strand breaks repair(FC:0.20 67%)
BSU_12480	pghB	0.320976	0.523015	polyglutamate degradation	phage-derived gamma polyglutamate hydrolase	2	Capsule biosynthesis and degradation(FC:-0.39 60%)	PBSX prophage(FC:-0.37 73%)
BSU_03820	fpbP	0.320529	0.413103	acquisition of iron	petrobactin (3.4-catecholate siderophore) [SW|ABC transporter] (ATP-binding protein)	4	Uptake of iron/ siderophores(FC:0.16 67%)	ABC transporters for the uptake of iron/ siderophores(FC:0.16 67%)	ABC transporters for the uptake of iron/ siderophores(FC:0.16 67%)	Membrane proteins(FC:-0.43 53%)
BSU_38610	yxzF	0.32042	0.691563	unknown	general stress protein	1	General stress proteins (controlled by SigB)(FC:-0.42 68%)
BSU_31560	nupP	0.320313	0.512867	uptake of guanosine	ABC transporter for guanosine (membrane protein)	3	Uptake of carbon sources(FC:-0.95 63%)	Biosynthesis/ acquisition of purine nucleotides(FC:-0.25 64%)	Membrane proteins(FC:-0.43 53%)
BSU_07240	yetN	0.319812	0.527394	unknown	unknown	1	Proteins of unknown function(FC:-0.35 60%)
BSU_12060	yjdI	0.319261	0.503463	maturation of tRNA	similiar to Cys-tRNA(Pro) and Cys-tRNA(Cys) deacylase	1	tRNA modification and maturation/ based on similarity(FC:0.32 100%)
BSU_33300	fhuG	0.319032	0.421041	siderophore uptake	hydroxamate siderophore [SW|ABC transporter ](ferrichrome und ferrioxamine) (permease)	4	Uptake of iron/ siderophores(FC:0.16 67%)	ABC transporters for the uptake of iron/ siderophores(FC:0.16 67%)	ABC transporters for the uptake of iron/ siderophores(FC:0.16 67%)	Membrane proteins(FC:-0.43 53%)
BSU_31600	mrpA	0.318284	0.413114	sodium export	Na<sup>+</sup> transporter subunit of the Na<sup>+</sup>/H<sup>+</sup> antiporter, multiple resistance and pH homeostasis	4	Metal ion transporter(FC:0.30 52%)	Sodium uptake/ export(FC:0.36 75%)	Essential genes(FC:-0.26 57%)	Membrane proteins(FC:-0.43 53%)
BSU_16470	sigD	0.317845	0.410891	regulation of flagella, motility, chemotaxis and autolysis	[SW|RNA polymerase] [SW|sigma factor] SigD	5	Sigma factors(FC:-0.32 58%)	Sigma factors(FC:-0.32 58%)	Additional chemotaxis signal transduction and regulatory proteins(FC:-0.53 62%)	Other proteins required for efficient pellicle biofilm formation(FC:-0.49 70%)	Swarming(FC:0.31 53%)
BSU_19930	yotC	0.317785	0.815105	unknown	similar to acyl-CoA dehydrogenase	2	SP-beta prophage(FC:0.48 54%)	Poorly characterized/ putative enzymes(FC:-0.30 53%)
BSU_05329	ydzO	0.317686	0.678591	unknown	unknown	1	Proteins of unknown function(FC:-0.35 60%)
BSU_22670	trpD	0.31752	0.625367	biosynthesis of tryptophan	anthranilate phosphoribosyltransferase	1	Biosynthesis/ acquisition of aromatic amino acids(FC:-0.21 76%)
BSU_24320	nusB	0.316756	0.342719	unknown	probable transcription termination	1	Transcription elongation/ termination(FC:-0.26 62%)
BSU_16420	cheB	0.316008	0.37587	motility and chemotaxis	MCP-glutamate methylesterase / two-component response regulator-like	2	Soluble signalling proteins(FC:0.15 67%)	Phosphorylation on an Asp residue(FC:-0.30 71%)
BSU_19660	yozD	0.315818	0.760701	unknown	unknown	1	Newly identified sporulation proteins (based on transcription profiling)(FC:0.41 66%)
BSU_00350	yazA	0.315527	0.542463	unknown	similar to endonuclease	1	Proteins of unknown function(FC:-0.35 60%)
BSU_01270	rplX	0.315278	0.403251	translation	ribosomal protein	2	Ribosomal proteins(FC:0.28 58%)	Essential genes(FC:-0.26 57%)
BSU_06260	ydjN	0.315037	0.520678	unknown	unknown	2	Secreted proteins(FC:-0.53 66%)	Proteins of unknown function(FC:-0.35 60%)
BSU_14810	ylaK	0.314692	0.556342	unknown	similar to phosphate starvation inducible protein PhoH	2	Newly identified sporulation proteins (based on transcription profiling)(FC:0.41 66%)	Poorly characterized/ putative enzymes(FC:-0.30 53%)
BSU_01860	ybcF	0.31386	0.681423	unknown	similar to carbonic anhydrase	3	Acquisition of bicarbonate(FC:0.50 60%)	Prophage 1(FC:-0.91 53%)	Poorly characterized/ putative enzymes(FC:-0.30 53%)
BSU_04490	ydbJ	0.313638	0.388225	unknown	similar to [SW|ABC transporter] (ATP-binding protein)	2	Exporters of unknown function(FC:0.30 58%)	Membrane proteins(FC:-0.43 53%)
BSU_26970	adhB	0.313175	0.683686	unknown	forespore-specific protein, similar to alcohol dehydrogenase	2	Sporulation proteins/ other(FC:0.41 68%)	Poorly characterized/ putative enzymes(FC:-0.30 53%)
BSU_01470	ybaF	0.312901	0.390203	uptake of micronutrients	trans-membrane T component of [SW|ECF transporter]s	3	ECF transporter(FC:0.34 71%)	The general components of the ECF transporters(FC:0.32 100%)	Membrane proteins(FC:-0.43 53%)
BSU_00240	csfB	0.312798	0.654081	control of [[protein|SigG ]]and [[protein|SigE ]]activity	anti-sigma factor, inhibitor of [[protein|SigG ]]and of [[protein|SigE]]	2	Control of sigma factors(FC:-0.32 65%)	Sporulation proteins/ other(FC:0.41 68%)
BSU_17050	mutL	0.312093	0.339236	DNA repair	DNA mismatch repair	2	DNA repair/ recombination(FC:0.33 52%)	Mismatch repair (MMR)(FC:0.26 75%)
BSU_12100	yjeA	0.310444	0.428844	cell wall modification	peptidoglycan deacetylase C	2	Cell wall/ other(FC:0.38 62%)	Membrane proteins(FC:-0.43 53%)
BSU_22490	dapB	0.309241	0.43971	biosynthesis of lysine and peptidoglycan	dihydrodipicolinate reductase (NADPH)	4	Biosynthesis of peptidoglycan(FC:-0.27 62%)	Biosynthesis/ acquisition of lysine/ threonine(FC:-0.20 65%)	Biosynthesis of peptidoglycan(FC:-0.27 62%)	Essential genes(FC:-0.26 57%)
BSU_30940	glgP	0.30887	0.580375	glycogen biosynthesis	glycogen phosphorylase	2	Biosynthesis of glycogen(FC:0.22 60%)	Sporulation proteins/ other(FC:0.41 68%)
BSU_33460	yvgT	0.308787	0.557013	unknown	potential TRIC transporter	1	Membrane proteins(FC:-0.43 53%)
BSU_36010	alsS	0.307892	0.582529	overflow metabolism	acetolactate synthase	1	Overflow metabolism(FC:-0.43 67%)
BSU_39930	yxaM	0.307058	0.419386	unknown	similar to antibiotic resistance protein	2	Resistance against toxins/ antibiotics/ based on similarity(FC:-0.31 54%)	Membrane proteins(FC:-0.43 53%)
BSU_26500	yrkI	0.306918	0.772512	unknown	unknown	1	Proteins of unknown function(FC:-0.35 60%)
BSU_15360	ylmC	0.306728	0.56224	unknown	sporulation protein	1	Sporulation proteins/ other(FC:0.41 68%)
BSU_19380	yojO	0.306619	0.329453	unknown	unknown	1	Proteins of unknown function(FC:-0.35 60%)
BSU_10280	yhfM	0.306209	0.705935	unknown	unknown	1	Sporulation proteins/ other(FC:0.41 68%)
BSU_08250	yfiF	0.305743	0.613708	unknown	similar to transcription factor ([SW|AraC family])	1	Transcription factor/ other/ based on similarity(FC:-0.29 51%)
BSU_15010	ylbH	0.305679	0.427997	unknown	predicted methyltransferase, 16S rRNA (G966) methyltransferase	1	rRNA modification and maturation/ based on similarity(FC:-0.13 50%)
BSU_00660	yabT	0.305263	0.601158	control of DNA integrity during spore development	Ser/Thr kinase, controls [[category|Translation]] and DNA integrity during spore development	3	Protein kinases(FC:-0.29 52%)	Sporulation proteins/ other(FC:0.41 68%)	Membrane proteins(FC:-0.43 53%)
BSU_38880	yxjO	0.305004	0.533975	unknown	similar to transcriptional regulator (LysR family)	1	Transcription factor/ other/ based on similarity(FC:-0.29 51%)
BSU_15700	yloI	0.303956	0.374656		Coenzyme A biosynthesis bifunctional protein CoaBC; putative phosphopantothenoylcysteine synthetase/decarboxylase	2	Biosynthesis of coenzyme A(FC:0.36 62%)	Essential genes(FC:-0.26 57%)
BSU_01320	rplR	0.303951	0.417684	translation	ribosomal protein	3	Ribosomal proteins(FC:0.28 58%)	Essential genes(FC:-0.26 57%)	Universally conserved proteins(FC:0.23 64%)
BSU_23180	spmA	0.303697	0.743516	germination	spore maturation protein (spore core dehydratation)	2	Sporulation proteins/ other(FC:0.41 68%)	Membrane proteins(FC:-0.43 53%)
BSU_20450	yorA	0.303663	0.64699	unknown	unknown	1	SP-beta prophage(FC:0.48 54%)
BSU_33070	gerAC	0.303549	0.477834	germination response to L-alanine	lipoprotein, nutrient receptor, [SW|germination] response to L-alanine, triggers premature [SW|germination] in response to morphological defects during [SW|sporulation]	2	Germinant receptors(FC:0.23 75%)	Membrane proteins(FC:-0.43 53%)
BSU_10610	yhjR	0.303481	0.757981	protection of the spore	inner spore coat protein	1	Class II(FC:0.63 71%)
BSU_11170	yitY	0.302202	0.40272	unknown	similar to oxidoreductase	1	Poorly characterized/ putative enzymes(FC:-0.30 53%)
BSU_26960	yraF	0.301586	0.768654	unknown	forespore-specific sporulation protein, similar to spore coat protein	1	Spore coat protein/ based on similarity(FC:0.54 80%)
BSU_33310	fhuB	0.300906	0.453434	siderophore uptake	hydroxamate siderophore [SW|ABC transporter] (ferrichrome und ferrioxamine) (permease)	4	Uptake of iron/ siderophores(FC:0.16 67%)	ABC transporters for the uptake of iron/ siderophores(FC:0.16 67%)	ABC transporters for the uptake of iron/ siderophores(FC:0.16 67%)	Membrane proteins(FC:-0.43 53%)
BSU_01660	nagZ	0.300334	0.427906	cell wall recycling	N-acetylglucosaminidase	1	Utilization of cell wall components(FC:0.32 58%)
BSU_27010	adhA	0.299827	0.574308	response to toxic formaldehyde	thiol-dependent aldehyde dehydrogenase, repair of damaged thiol-containing proteins	1	Resistance against oxidative and electrophile stress(FC:-0.36 71%)
BSU_24230	spoIVB	0.299588	0.692552	control of SigK activation	serine protease, cleaves SpoIVFA to prepare it for CtpB cleavage, this results in pro-SigK processing/activation in the mother-cell, does also cleave CtpB	2	Control of sigma factors(FC:-0.32 65%)	Sporulation proteins/ other(FC:0.41 68%)
BSU_25710	cwlH	0.298817	0.747099	cell wall metabolism	N-acetylmuramoyl-L-alanine amidase	3	Autolysis(FC:-0.39 59%)	Sporulation proteins/ other(FC:0.41 68%)	Secreted proteins(FC:-0.53 66%)
BSU_24400	spoIIIAD	0.298192	0.787206	activation of [[protein|SigG]]	component of the [[protein|SpoIIIA]]-[[protein|SpoIIQ]] type III secretion system residing in the forespore membrane, required for [[protein|SigG]] activation	3	Protein secretion(FC:-0.49 67%)	Sporulation proteins/ other(FC:0.41 68%)	Membrane proteins(FC:-0.43 53%)
BSU_30580	ytmA	0.298023	0.555941	unknown	unknown	1	Proteins of unknown function(FC:-0.35 60%)
BSU_23410	spoVAD	0.29725	0.710691	likely germination protein	essential for the uptake of the 1:1 chelate of pyridine-2,6-dicarboxylic acid (DPA(2,6)) and Ca(2 ) into developing spores, likely germination protein	2	Additional germination proteins(FC:-0.31 54%)	Membrane proteins(FC:-0.43 53%)
BSU_01090	rplGB	0.297012	0.365644	unknown	highly expressed protein, similar to ribosomal protein L7AE family, associated with the ribosome during exponential growth, binds K-turns in RNA switches	1	Ribosomal proteins(FC:0.28 58%)
BSU_33820	opuCB	0.29679	0.588353	compatible solute transport	glycine betaine/carnitine/choline/arsenobetaine/arsenocholine [SW|ABC transporter]	3	Uptake of compatible solutes for osmoprotection(FC:0.42 100%)	Coping with hyper-osmotic stress(FC:0.34 81%)	Membrane proteins(FC:-0.43 53%)
BSU_39620	yxeA	0.29649	0.741783	unknown	unknown	1	Proteins of unknown function(FC:-0.35 60%)
BSU_19980	yosW	0.296336	0.784982	unknown	unknown	1	SP-beta prophage(FC:0.48 54%)
BSU_22030	dynA	0.296117	0.434929	fusion of membranes	dynamin-like protein, mediates membrane fusion	4	Cell shape(FC:-0.24 59%)	Membrane dynamics(FC:-0.52 71%)	Other genes(FC:-0.40 73%)	Membrane proteins(FC:-0.43 53%)
BSU_07340	mtrA	0.295766	0.463342	uptake of methylthioribose	methylthioribose transporter	3	Other transporters(FC:0.39 53%)	sulfur metabolism/ general(FC:0.40 67%)	Membrane proteins(FC:-0.43 53%)
BSU_25610	yqeM	0.295696	0.429517	unknown	similar to SAM-dependent methyltransferase	1	Proteins of unknown function(FC:-0.35 60%)
BSU_02690	ansZ	0.295596	0.658927	utilization of asparagine	L-asparaginase	1	Utilization of asparagine/ aspartate(FC:-0.17 60%)
BSU_32890	yusQ	0.295263	0.671415	unknown	similar to acyloate catabolism	1	Poorly characterized/ putative enzymes(FC:-0.30 53%)
BSU_11430	oppA	0.295197	0.447948	initiation of sporulation, competence development	oligopeptide ABC transporter (binding protein)	10	Uptake of peptides(FC:0.40 75%)	Utilization of peptides(FC:0.42 68%)	Genetic competence(FC:-0.47 66%)	phosphorelay(FC:0.22 56%)	Genetic competence(FC:-0.47 66%)	phosphorelay(FC:0.22 56%)	Secreted proteins(FC:-0.53 66%)	Membrane proteins(FC:-0.43 53%)	Phosphorylation on a Thr residue(FC:-0.33 67%)	Phosphorylation on a Tyr residue(FC:0.23 56%)
BSU_35240	ctpB	0.29461	0.686796	control of [[protein|SigK]] activation	carboxy-terminal processing serine protease, cleaves [[protein|SpoIVFA]], this results in processing of pro-[[protein|SigK]]	3	Additional proteins involved in proteolysis(FC:-0.51 79%)	Control of sigma factors(FC:-0.32 65%)	Sporulation proteins/ other(FC:0.41 68%)
BSU_32410	pucH	0.294262	0.495852	purine utilization	allantoinase	1	Utilization of nucleotides(FC:0.49 62%)
BSU_25570	comEC	0.294176	0.458672	genetic competence	channel protein for DNA binding and uptake	3	Genetic competence(FC:-0.47 66%)	Genetic competence(FC:-0.47 66%)	Membrane proteins(FC:-0.43 53%)
BSU_34360	epsB	0.293925	0.632656	biofilm formation	extracellular polysaccharide synthesis, protein tyrosine kinase	4	Protein kinases(FC:-0.29 52%)	Biofilm formation(FC:-0.46 51%)	Matrix polysaccharide synthesis(FC:0.52 75%)	Phosphorylation on a Tyr residue(FC:0.23 56%)
BSU_11640	yjbQ	0.29386	0.471475	unknown	similar to Na /H antiporter	3	Potassium uptake/ export(FC:0.35 70%)	Targets of c-di-AMP(FC:-0.33 55%)	Membrane proteins(FC:-0.43 53%)
BSU_21250	yomR	0.293759	0.660286	unknown	similar to phage-related protein	1	SP-beta prophage(FC:0.48 54%)
BSU_00540	fin	0.293723	0.463756	control of [SW|sporulation]	[SW|RNA polymerase]-binding protein, feedback inhibitor of [[protein|SigF]] activity	4	DNA repair/ recombination(FC:0.33 52%)	Other proteins(FC:0.32 50%)	Control of sigma factors(FC:-0.32 65%)	Sporulation proteins/ other(FC:0.41 68%)
BSU_06620	ligA	0.293159	0.385321	replication	DNA ligase (NAD-dependent)	2	DNA replication(FC:-0.26 58%)	Essential genes(FC:-0.26 57%)
BSU_33330	yvsH	0.293035	0.771018	uptake of lysine	putative lysine transporter	3	APC superfamily(FC:-0.24 57%)	Biosynthesis/ acquisition of lysine/ threonine(FC:-0.20 65%)	Membrane proteins(FC:-0.43 53%)
BSU_33910	pgm	0.292675	0.396962	enzyme in glycolysis / gluconeogenesis	phosphoglycerate mutase, glycolytic / gluconeogenic enzyme	4	Glycolysis(FC:0.35 54%)	Gluconeogenesis(FC:0.58 50%)	Essential genes(FC:-0.26 57%)	Phosphorylation on a Ser residue(FC:-0.37 65%)
BSU_36260	tkmA	0.292091	0.491028	control of protein tyrosine phosphorylation	transmembrane modulator of PtkA activity, activates PtkA autophosphorylation and substrate phosphorylation	4	Protein kinases(FC:-0.29 52%)	Biofilm formation(FC:-0.46 51%)	Regulation(FC:-0.28 53%)	Membrane proteins(FC:-0.43 53%)
BSU_28320	ysnD	0.29177	0.805984	protection of the spore	inner spore coat protein	1	Class IV(FC:0.45 67%)
BSU_15770	prkC	0.291103	0.345735	germination in response to muropeptides	protein kinase C, induces [[category|Germination]] of spores in response to DAP-type, and not to Lys-type cell wall muropeptides, stimulates [[protein|WalR]] activity	4	Protein kinases(FC:-0.29 52%)	Additional germination proteins(FC:-0.31 54%)	Membrane proteins(FC:-0.43 53%)	Phosphorylation on a Thr residue(FC:-0.33 67%)
BSU_28960	ytxC	0.290849	0.437642	unknown	unknown	1	Sporulation proteins/ other(FC:0.41 68%)
BSU_38460	tyrZ	0.290752	0.636717	translation	alternative tyrosyl-tRNA synthetase, required to prevent misincorporation of D-Tyr into proteins	2	Aminoacyl-tRNA synthetases(FC:-0.14 57%)	Phosphorylation on a Thr residue(FC:-0.33 67%)
BSU_40710	yybA	0.29064	0.568865	unknown	similar to transcriptional regulator ([SW|MarR family])	1	Transcription factor/ other/ based on similarity(FC:-0.29 51%)
BSU_07940	yfkC	0.290494	0.563878	resistance to osmotic downshock	mechanosensitive channel, similar to MscS	2	Coping with hypo-osmotic stress(FC:0.35 75%)	Membrane proteins(FC:-0.43 53%)
BSU_03330	nasA	0.289513	0.676956	nitrate uptake	nitrate transporter	3	Uptake of other small ions(FC:0.35 71%)	Utilization of nitrate/ nitrite(FC:-0.61 50%)	Membrane proteins(FC:-0.43 53%)
BSU_37020	ywkD	0.289303	0.652746	unknown	unknown	1	Proteins of unknown function(FC:-0.35 60%)
BSU_15350	ylmB	0.288683	0.607775	thiamine salvage	N-formyl-4-amino-5-aminomethyl-2-methylpyrimidine deformylase, thiamine salvage pathway	1	Biosynthesis/ acquisition of thiamine(FC:0.34 74%)
BSU_30830	menF	0.288515	0.386996	biosynthesis of menaquinone	menaquinone-specific isochorismate synthase	1	Biosynthesis of menaquinone(FC:0.23 78%)
BSU_01200	rpsS	0.288028	0.451274	translation	ribosomal protein	3	Ribosomal proteins(FC:0.28 58%)	Essential genes(FC:-0.26 57%)	Universally conserved proteins(FC:0.23 64%)
BSU_16500	tsf	0.28778	0.401212	translation	elongation factor Ts	3	Translation factors(FC:0.20 67%)	Essential genes(FC:-0.26 57%)	Phosphorylation on a Ser residue(FC:-0.37 65%)
BSU_15510	pyrAA	0.287518	0.643279	pyrimidine biosynthesis	carbamoyl-phosphate synthetase (glutaminase subunit)	1	Biosynthesis/ acquisition of pyrimidine nucleotides(FC:0.21 55%)
BSU_13740	queE	0.286767	0.523921	tRNA modification	7-carboxy-7-deazaguanine (CDG) synthase, required for the synthesis of the modified ribonucleotide queuosine	1	tRNA modification and maturation(FC:0.21 66%)
BSU_30760	mntB	0.286093	0.466566	manganese uptake	manganese [SW|ABC transporter] (ATP-binding protein)	4	Uptake of ions(FC:0.43 71%)	Manganese(FC:0.38 50%)	Membrane proteins(FC:-0.43 53%)	Phosphorylation on an Arg residue(FC:-0.49 67%)
BSU_14620	slp	0.285863	0.727473	unknown	small peptidoglycan-associated lipoprotein	2	Membrane proteins(FC:-0.43 53%)	Proteins of unknown function(FC:-0.35 60%)
BSU_29730	motP	0.28523	0.473248	[SW|motility and chemotaxis]	Na<sup>+</sup>-coupled [[protein|MotP]]-[[protein|MotS ]]flagellar stator	2	Flagellar proteins(FC:-0.35 81%)	Membrane proteins(FC:-0.43 53%)
BSU_09870	khtS	0.285107	0.484294	control of potassium ion efflux	modulator of KhtU activity	2	Potassium uptake/ export(FC:0.35 70%)	Membrane proteins(FC:-0.43 53%)
BSU_02380	ybgB	0.284788	0.717775	unknown	putative immunity protein	1	Membrane proteins(FC:-0.43 53%)
BSU_27180	yrhH	0.284309	0.616469	unknown	similar to methyltransferase	1	Poorly characterized/ putative enzymes(FC:-0.30 53%)
BSU_29580	thiI	0.284154	0.409116	biosynthesis of 4-thiouridine in tRNA	sulfuryl transferase, biosynthesis of 4-thiouridine in tRNA	1	tRNA modification and maturation(FC:0.21 66%)
BSU_25640	nadD	0.283879	0.457678	NAD biosynthesis	nicotinamide-nucleotide adenylyltransferase	2	Biosynthesis of NAD(P)(FC:-0.18 58%)	Essential genes(FC:-0.26 57%)
BSU_18170	yngA	0.283379	0.769127	unknown	unknown	3	Biosynthesis of teichoic acid(FC:-0.22 67%)	Biosynthesis of teichoic acid(FC:-0.22 67%)	Membrane proteins(FC:-0.43 53%)
BSU_21870	ilvD	0.282738	0.501521	biosynthesis of branched-chain amino acids	dihydroxy-acid dehydratase (2,3-dihydroxy-3-methylbutanoate, 2,3-dihydroxy-3-methylpentanoate)	1	Biosynthesis/ acquisition of branched-chain amino acids(FC:0.65 80%)
BSU_01490	rplM	0.282443	0.417383	translation	ribosomal protein	2	Ribosomal proteins(FC:0.28 58%)	Essential genes(FC:-0.26 57%)
BSU_18960	yozM	0.281925	0.718385	unknown	unknown	1	Proteins of unknown function(FC:-0.35 60%)
BSU_40240	yycS	0.281831	0.634321	unknown	unknown	1	Proteins of unknown function(FC:-0.35 60%)
BSU_01600	ybbA	0.280721	0.610389	iron acquisition from enterobactin [pubmed|28283524]	enterobactin esterase, release of iron from enterobactin	2	Acquisition of iron / Other(FC:0.34 65%)	Acquisition of iron / Other(FC:0.34 65%)
BSU_21420	bhlA	0.280461	0.786513	unknown	holin-like protein	1	SP-beta prophage(FC:0.48 54%)
BSU_29160	ytvI	0.280306	0.456958	unknown	sporulation protein	2	Sporulation proteins/ other(FC:0.41 68%)	Membrane proteins(FC:-0.43 53%)
BSU_26740	cypA	0.280281	0.608251	unknown	cytochrome P450-like enzyme	2	Electron transport/ other/ based on similarity(FC:-0.31 61%)	Newly identified sporulation proteins (based on transcription profiling)(FC:0.41 66%)
BSU_24980	pstC	0.2801	0.713572	high-affinity phosphate uptake	phosphate ABC transporter (permease)	3	Uptake of ions(FC:0.43 71%)	Phosphate metabolism(FC:0.47 53%)	Membrane proteins(FC:-0.43 53%)
BSU_09070	yhcG	0.279798	0.53086	unknown	similar to [SW|ABC transporter] (ATP-binding protein)	2	Exporters of unknown function(FC:0.30 58%)	Membrane proteins(FC:-0.43 53%)
BSU_27370	yrrL	0.279363	0.422856	determination of peptidoglycan chain length	potential terminase for peptidoglycan polymerization	2	Cell wall/ other(FC:0.38 62%)	Poorly characterized/ putative enzymes(FC:-0.30 53%)
BSU_01340	rpmD	0.278315	0.492688	translation	ribosomal protein	2	Ribosomal proteins(FC:0.28 58%)	Essential genes(FC:-0.26 57%)
BSU_31090	ktrA	0.278018	0.579592	potassium uptake	high affinity potassium transporter [[protein|KtrA]]-[[protein|KtrB]], peripheric membrane component	5	Metal ion transporter(FC:0.30 52%)	Potassium uptake/ export(FC:0.35 70%)	Targets of c-di-AMP(FC:-0.33 55%)	Coping with hyper-osmotic stress(FC:0.34 81%)	Membrane proteins(FC:-0.43 53%)
BSU_09640	yhdY	0.277554	0.511352	resistance to osmotic downshock	mechanosensitive channel, similar to [[protein|MscS]]	2	Coping with hypo-osmotic stress(FC:0.35 75%)	Membrane proteins(FC:-0.43 53%)
BSU_22410	panD	0.277535	0.539578	biosynthesis of coenzyme A	aspartate 1-decarboxylase	2	Cell shape(FC:-0.24 59%)	Biosynthesis of coenzyme A(FC:0.36 62%)
BSU_20910	yopF	0.277511	0.649321	unknown	unknown	1	SP-beta prophage(FC:0.48 54%)
BSU_33050	gerAA	0.277356	0.626995	germination response to L-alanine	nutrient receptor, [SW|germination] response to L-alanine, triggers premature [SW|germination] in response to morphological defects during [SW|sporulation]	2	Germinant receptors(FC:0.23 75%)	Membrane proteins(FC:-0.43 53%)
BSU_39350	hutH	0.277347	0.572383	histidine utilization	histidase	1	Utilization of histidine(FC:0.25 100%)
BSU_38100	ywcH	0.277176	0.579583	unknown	similar to monooxygenase	1	Poorly characterized/ putative enzymes(FC:-0.30 53%)
BSU_13460	rsgI	0.277168	0.475668	control of SigI activity	regulator of SigI activity	3	Control of sigma factors(FC:-0.32 65%)	Heat shock proteins(FC:-0.83 78%)	Membrane proteins(FC:-0.43 53%)
BSU_24970	pstA	0.276775	0.761232	high-affinity phosphate uptake	phosphate ABC transporter (permease)	3	Uptake of ions(FC:0.43 71%)	Phosphate metabolism(FC:0.47 53%)	Membrane proteins(FC:-0.43 53%)
BSU_24280	yqiD	0.276374	0.476303	biosynthesis of peptidoglycan and teichoic acid	geranyltransferase	1	Biosynthesis of isoprenoids(FC:-0.25 77%)
BSU_19870	yotI	0.275967	0.83285	unknown	unknown	1	SP-beta prophage(FC:0.48 54%)
BSU_23210	scpB	0.275852	0.475567	segregation of replication origins	part of the [SW|condensin] complex, chromosomal origin condensation and segregation	1	DNA condensation/ segregation(FC:-0.23 65%)
BSU_22070	xpt	0.275756	0.656063	purine salvage and interconversion	xanthine phosphoribosyltransferase	2	Purine salvage and interconversion(FC:-0.18 78%)	Targets of (p)ppGpp(FC:-0.23 80%)
BSU_27150	yrhK	0.275428	0.713309	unknown	unknown	1	Membrane proteins(FC:-0.43 53%)
BSU_33930	pgk	0.275379	0.468359	enzyme in glycolysis/ gluconeogenesis	phosphoglycerate kinase, glycolytic/ gluconeogenic enzyme, universally conserved protein	7	Substrate-level phosphorylation(FC:-0.31 50%)	Glycolysis(FC:0.35 54%)	Gluconeogenesis(FC:0.58 50%)	Newly identified competence genes(FC:-0.36 54%)	Phosphorylation on a Ser residue(FC:-0.37 65%)	Phosphorylation on a Thr residue(FC:-0.33 67%)	Universally conserved proteins(FC:0.23 64%)
BSU_20830	yopN	0.275013	0.657352	unknown	unknown	1	SP-beta prophage(FC:0.48 54%)
BSU_35580	tuaD	0.274849	0.586605	biosynthesis of teichuronic acid	UDP glucose 6-dehydrogenase	3	Biosynthesis of teichuronic acid(FC:0.43 88%)	Biosynthesis of teichuronic acid(FC:0.43 88%)	Phosphorylation on a Tyr residue(FC:0.23 56%)
BSU_13020	ykgA	0.274786	0.652714	survival of salt and ethanol stresses	general stress protein, survival of salt and ethanol stresses	1	General stress proteins (controlled by SigB)(FC:-0.42 68%)
BSU_39920	asnH	0.273716	0.49863	biosynthesis of asparagine	asparagine synthase (glutamine-hydrolysing)	1	Biosynthesis/ acquisition of aspartate/ asparagine(FC:0.34 80%)
BSU_01180	rplW	0.273605	0.465207	translation	ribosomal protein	2	Ribosomal proteins(FC:0.28 58%)	Phosphorylation on an Arg residue(FC:-0.49 67%)
BSU_26370	yqaC	0.273582	0.675144	unknown	unknown	1	Skin element(FC:0.45 62%)
BSU_14760	ylaF	0.273233	0.535008	unknown	unknown	2	Membrane proteins(FC:-0.43 53%)	Proteins of unknown function(FC:-0.35 60%)
BSU_16610	ylxR	0.273119	0.504904	unknown	unknown	1	Proteins of unknown function(FC:-0.35 60%)
BSU_25830	rapE	0.273119	0.552317	control of sporulation initiation	response regulator aspartate phosphatase, dephosphorylates Spo0F-P, control of the phosphorelay	6	Protein phosphatases(FC:-0.23 67%)	Response regulator aspartate phosphatase(FC:-0.25 73%)	Phosphatases controlling the phosphorelay(FC:-0.33 71%)	Quorum sensing(FC:-0.40 82%)	Phosphatases controlling the phosphorelay(FC:-0.33 71%)	Skin element(FC:0.45 62%)
BSU_29070	ytaF	0.272811	0.505991	unknown	[SW|sporulation] protein	2	Sporulation/ other(FC:-0.50 80%)	Membrane proteins(FC:-0.43 53%)
BSU_12340	uxuA	0.272695	0.681557	hexuronate utilization	D-mannonate hydrolyase	2	Utilization of hexuronate(FC:-0.19 56%)	Sporulation proteins/ other(FC:0.41 68%)
BSU_37050	maeA	0.272054	0.696741	malate utilization	malic enzyme, required for malate dependent catabolite repression of the [[gene|pftA]]-[[gene|pftB]] operon	1	Utilization of organic acids(FC:-0.32 66%)
BSU_24020	bmrR	0.272037	0.553588	regulation of multidrug resistance	general stress protein, transcriptional activator ([SW|MerR family]) of the [[gene|bmr]]-[[gene|bmrR ]]operon	3	Transcription factors/ other(FC:-0.37 61%)	General stress proteins (controlled by SigB)(FC:-0.42 68%)	Resistance against toxins/ antibiotics(FC:-0.42 65%)
BSU_04770	pamR	0.27195	0.61623	control of the [[gene|ydcF]]-[[gene|ydcG]]-[[gene|pamR ]]operon	[SW|MarR family|MarR/DUF24 family] transcription factor	1	Transcription factors/ other(FC:-0.37 61%)
BSU_08050	yfjL	0.271533	0.576844	unknown	similar to ribosomal protein L6	1	Ribosomal protein/ based on similarity(FC:0.31 67%)
BSU_14320	yknU	0.271384	0.517744	unknown	similar to [SW|ABC transporter] (ATP-binding protein)	2	Exporters of unknown function(FC:0.30 58%)	Membrane proteins(FC:-0.43 53%)
BSU_05780	ydhJ	0.271065	0.514534	unknown	unknown	1	Proteins of unknown function(FC:-0.35 60%)
BSU_36100	ywrD	0.270848	0.671056	unknown	unknown, similar to gamma-glutamyltransferase (Ggt)	1	Proteins of unknown function(FC:-0.35 60%)
BSU_22450	cca	0.269792	0.451074	tRNA modification	tRNA nucleotidyltransferase, maturation of the single-copy tRNACys, which lacks an encoded CCA 3 end	2	tRNA modification and maturation(FC:0.21 66%)	Essential genes(FC:-0.26 57%)
BSU_31740	pdeH	0.269375	0.438384	degradation of c-di-GMP	c-di-GMP degrading phosphodiesterase	2	Metabolism of signalling nucleotides(FC:0.31 50%)	Additional chemotaxis signal transduction and regulatory proteins(FC:-0.53 62%)
BSU_06610	pcrA	0.269156	0.384089	plasmid rolling-circle replication, conjugative transfer of ICEBs1	ATP-dependent DNA helicase, facilitates unwinding of ICEBs1 DNA for horizontal transfer	4	DNA repair/ recombination(FC:0.33 52%)	Other proteins(FC:0.32 50%)	Additional genes(FC:-1.14 50%)	Essential genes(FC:-0.26 57%)
BSU_05910	tsaE	0.268543	0.547618	control of tRNA modification	protein kinase, required for threonyl carbamoyl adenosine (t6A) modification of tRNAs that pair with ANN codons in mRNA	3	tRNA modification and maturation(FC:0.21 66%)	Protein kinases(FC:-0.29 52%)	Resistance against oxidative and electrophile stress(FC:-0.36 71%)
BSU_01560	kbaA	0.268397	0.495536	control of [SW|sporulation ]initiation	activation of the [[protein|KinB]]-dependent pathway to [SW|sporulation], control of the [SW|phosphorelay]	3	Proteins controlling the activity of the kinases(FC:-0.79 50%)	Proteins controlling the activity of the kinases(FC:-0.79 50%)	Membrane proteins(FC:-0.43 53%)
BSU_31470	kapD	0.268353	0.638285	regulation of sporulation initiation	inhibitor of the KinA pathway to sporulation	2	phosphorelay(FC:0.22 56%)	phosphorelay(FC:0.22 56%)
BSU_26350	sknR	0.268013	0.618294	control of prophage gene expression	transcriptional repressor ([SW|Xre family]) of the [[gene|yqaF]]-[[gene|yqdA]]-[[gene|yqaG]]-[[gene|yqaH]]-[[gene|yqaI]]-[[gene|yqaJ]]-[[gene|yqaK]]-[[gene|yqaL]]-[[gene|yqaM]]-[[gene|yqaN]] operon of the [SW|skin element]	3	Transcription factors/ other(FC:-0.37 61%)	Skin element(FC:0.45 62%)	Essential genes(FC:-0.26 57%)
BSU_36490	ywoC	0.267909	0.666146	unknown	unknown	1	Newly identified sporulation proteins (based on transcription profiling)(FC:0.41 66%)
BSU_35370	csrA	0.267807	0.710812	control of [[gene|hag ]]translation	motility regulator, binds to the [[gene|hag ]]mRNA to inhibit its translation	2	RNA binding regulators(FC:0.24 64%)	Additional chemotaxis signal transduction and regulatory proteins(FC:-0.53 62%)
BSU_34090	yvfR	0.267732	0.718659	unknown	similar to ABC transporter (ATP-binding protein)	2	Exporters of unknown function(FC:0.30 58%)	Membrane proteins(FC:-0.43 53%)
BSU_14080	ykuH	0.267462	0.524073	unknown	unknown	2	Membrane proteins(FC:-0.43 53%)	Proteins of unknown function(FC:-0.35 60%)
BSU_08230	catD	0.267158	0.733789	viability in the presence of catechol	essential for viability in the presence of catechol	3	Detoxification reactions(FC:-0.26 54%)	Resistance against oxidative and electrophile stress(FC:-0.36 71%)	Membrane proteins(FC:-0.43 53%)
BSU_18540	yoaB	0.266905	0.684585	uptake of alpha-ketoglutarate	2-oxoglutarate permease (proton symporter)	3	Transporter for organic acids(FC:-0.38 53%)	Utilization of organic acids(FC:-0.32 66%)	Membrane proteins(FC:-0.43 53%)
BSU_08490	yfhD	0.266201	0.750246	survival of ethanol stress and low temperatures	general stress protein, survival of ethanol stress and low temperatures	2	Sporulation proteins/ other(FC:0.41 68%)	General stress proteins (controlled by SigB)(FC:-0.42 68%)
BSU_17620	yncB	0.266164	0.663831	unknown	similar to micrococcal nuclease	1	Poorly characterized/ putative enzymes(FC:-0.30 53%)
BSU_22980	ypbG	0.266016	0.540411	unknown	unknown	0
BSU_06540	yezC	0.26577	0.712119	unknown	similar to transcriptional regulator (Lrp family)	1	Transcription factor/ other/ based on similarity(FC:-0.29 51%)
BSU_17560	ynaI	0.263458	0.663779	unknown	similar to phosphoribosylanthranilate isomerase	1	Poorly characterized/ putative enzymes(FC:-0.30 53%)
BSU_22190	ypsA	0.263251	0.494436	unknown	unknown	1	Proteins of unknown function(FC:-0.35 60%)
BSU_02980	opuAA	0.263099	0.522212	compatible solute transport	glycine betaine and arsenobetaine [SW|ABC transporter] (ATP-binding protein)	3	Uptake of compatible solutes for osmoprotection(FC:0.42 100%)	Coping with hyper-osmotic stress(FC:0.34 81%)	Membrane proteins(FC:-0.43 53%)
BSU_27520	cymR	0.262884	0.465834	regulation of sulfur metabolism	pleiotropic regulator of sulfur metabolism	4	Sulfur metabolism(FC:0.41 64%)	sulfur metabolism/ general(FC:0.40 67%)	Transcription factors/ other(FC:-0.37 61%)	Regulators of core metabolism(FC:-0.16 62%)
BSU_31990	dhbC	0.262831	0.62582	biosynthesis of the siderophore bacillibactin	isochorismate synthase	4	Acquisition of iron / Other(FC:0.34 65%)	Acquisition of iron / Other(FC:0.34 65%)	Other proteins required for biofilm formation(FC:-0.55 56%)	Phosphorylation on a Ser residue(FC:-0.37 65%)
BSU_34220	epsO	0.262012	0.611106	biofilm formation	extracellular polysaccharide synthesis	2	Biofilm formation(FC:-0.46 51%)	Matrix polysaccharide synthesis(FC:0.52 75%)
BSU_25730	yqeC	0.261493	0.699372	unknown	similar to 6-phosphogluconate dehydrogenase	2	Newly identified sporulation proteins (based on transcription profiling)(FC:0.41 66%)	Poorly characterized/ putative enzymes(FC:-0.30 53%)
BSU_34350	epsC	0.260843	0.602254	[[category|Biofilm formation]]	UDP-sugar epimerase, required for extracellular polysaccharide synthesis, this gene is inactive in <i>B. subtilis</i> 168	3	Biofilm formation(FC:-0.46 51%)	Matrix polysaccharide synthesis(FC:0.52 75%)	Membrane proteins(FC:-0.43 53%)
BSU_34530	cotR	0.260365	0.685367	hydrolysis of lysophospholipids	outer spore coat protein, lipolytic enzyme	2	Utilization of phospholipids(FC:-0.25 83%)	Not yet assigned(FC:0.43 79%)
BSU_15520	pyrAB	0.25978	0.636371	pyrimidine biosynthesis	carbamoyl-phosphate synthetase (catalytic subunit)	2	Biosynthesis/ acquisition of pyrimidine nucleotides(FC:0.21 55%)	Membrane proteins(FC:-0.43 53%)
BSU_22740	hepT	0.259283	0.423081	menaquinone biosynthesis	heptaprenyl diphosphate synthase component II	1	Biosynthesis of menaquinone(FC:0.23 78%)
BSU_11230	carA	0.258754	0.565127	biosynthesis of arginine	carbamoyl-phosphate transferase-arginine (subunit A)	1	Biosynthesis/ acquisition of arginine(FC:0.25 62%)
BSU_38870	yxkA	0.258542	0.777197	unknown	unknown	1	Proteins of unknown function(FC:-0.35 60%)
BSU_34370	epsA	0.257877	0.670093	biofilm formation	extracellular polysaccharide synthesis, putative transmembrane modulator of EpsB activity, might activate EpsB autophosphorylation and substrate phosphorylation	4	Protein kinases(FC:-0.29 52%)	Biofilm formation(FC:-0.46 51%)	Matrix polysaccharide synthesis(FC:0.52 75%)	Membrane proteins(FC:-0.43 53%)
BSU_08180	malA	0.257871	0.608997	maltose utilization	6-phospho-alpha-glucosidase	2	Utilization of maltose(FC:-0.13 60%)	Membrane proteins(FC:-0.43 53%)
BSU_01780	glmS	0.257761	0.442044	cell wall synthesis	glutamine-fructose-6-phosphate transaminase	3	Biosynthesis of peptidoglycan(FC:-0.27 62%)	Biosynthesis of peptidoglycan(FC:-0.27 62%)	Essential genes(FC:-0.26 57%)
BSU_16400	flhF	0.25774	0.47531	placement and assembly of polar flagella	signal recognition particle-like GTPase, placement and assembly of flagella, control of basal body position	2	Flagellar proteins(FC:-0.35 81%)	Membrane proteins(FC:-0.43 53%)
BSU_01410	rpsM	0.257689	0.463377	translation	ribosomal protein	4	Ribosomal proteins(FC:0.28 58%)	Essential genes(FC:-0.26 57%)	Phosphorylation on an Arg residue(FC:-0.49 67%)	Universally conserved proteins(FC:0.23 64%)
BSU_01300	rpsH	0.257649	0.519456	translation	ribosomal protein	4	Ribosomal proteins(FC:0.28 58%)	Essential genes(FC:-0.26 57%)	Phosphorylation on an Arg residue(FC:-0.49 67%)	Universally conserved proteins(FC:0.23 64%)
BSU_15490	pyrB	0.257622	0.80519	pyrimidine biosynthesis	aspartate carbamoyltransferase	2	Biosynthesis/ acquisition of pyrimidine nucleotides(FC:0.21 55%)	Phosphorylation on a Ser residue(FC:-0.37 65%)
BSU_02700	lip	0.257618	0.608569	lipid degradation	extracellular lipase	2	Utilization of lipids/ other(FC:-0.21 60%)	Secreted proteins(FC:-0.53 66%)
BSU_36060	cotH	0.257216	0.771682	protection of [[protein|CotU]] and [[protein|CotC]] in the mother cell	protein kinase, required for the assembly of several outer coat proteins	1	Not yet assigned(FC:0.43 79%)
BSU_10820	yisQ	0.257093	0.584905	unknown	unknown	3	Multidrug exporters/ based on homology(FC:-0.28 50%)	Membrane proteins(FC:-0.43 53%)	Proteins of unknown function(FC:-0.35 60%)
BSU_08090	acoL	0.256896	0.521676	acetoin utilization	acetoin dehydrogenase E3 component (dihydrolipoamide dehydrogenase)	1	Utilization of acetoin(FC:0.26 60%)
BSU_17330	miaA	0.256791	0.518261	tRNA modification	tRNA isopentenylpyrophosphate transferase	1	tRNA modification and maturation(FC:0.21 66%)
BSU_37000	ywkE	0.256561	0.510671	peptide release factor methylation	similar to N5-glutamine methyltransferase that modifies peptide release factors	3	Newly identified competence genes(FC:-0.36 54%)	Translation/ other/ based on similarity(FC:0.34 67%)	Protein modification/ other(FC:-0.33 62%)
BSU_01389	ybzG	0.256143	0.51609	unknown	unknown	1	Proteins of unknown function(FC:-0.35 60%)
BSU_18790	yoaZ	0.25605	0.624884	unknown	unknown	1	Proteins of unknown function(FC:-0.35 60%)
BSU_34960	yvoF	0.255603	0.482576	ether lipid synthesis	heptaprenylglycerol processing acetyltransferase, required for ether lipid synthesis	1	Poorly characterized/ putative enzymes(FC:-0.30 53%)
BSU_33700	opuBD	0.255501	0.675516	compatible solute transport	choline and arsenocholine [SW|ABC transporter] (membrane protein)	2	Coping with hyper-osmotic stress(FC:0.34 81%)	Membrane proteins(FC:-0.43 53%)
BSU_18650	pelB	0.254626	0.567998	degradation of polygalacturonic acid	pectate lyase	2	Utilization of other polymeric carbohydrates(FC:-0.45 65%)	Secreted proteins(FC:-0.53 66%)
BSU_31100	ktrB	0.254528	0.555571	potassium uptake	high affinity potassium transporter [[protein|KtrA]]-[[protein|KtrB]], integral membrane subunit	4	Metal ion transporter(FC:0.30 52%)	Potassium uptake/ export(FC:0.35 70%)	Coping with hyper-osmotic stress(FC:0.34 81%)	Membrane proteins(FC:-0.43 53%)
BSU_05930	ydiD	0.254311	0.554102	unknown	similar to to ribosomal-protein-alanine N-acetyltransferase	2	Translation/ other/ based on similarity(FC:0.34 67%)	Protein acetylase/ deacetylase/ based on similarity(FC:0.38 67%)
BSU_08030	yfjN	0.254283	0.504683	tRNA modification	putative tRNA-dihydrouridine synthase 2	1	tRNA modification and maturation(FC:0.21 66%)
BSU_26850	yrpG	0.254227	0.713583	unknown	similar to sugar-phosphate dehydrogenase	1	Poorly characterized/ putative enzymes(FC:-0.30 53%)
BSU_32900	yusR	0.253991	0.722971	unknown	similar to 3-oxoacyl- acyl-carrier protein reductase	1	Poorly characterized/ putative enzymes(FC:-0.30 53%)
BSU_06470	purQ	0.253773	0.588993	purine biosynthesis	phosphoribosylformylglycinamidine synthase	1	Biosynthesis/ acquisition of purine nucleotides(FC:-0.25 64%)
BSU_31640	mrpE	0.253617	0.578223	sodium export	Na<sup>+</sup>/H<sup>+</sup> antiporter subunit, multiple resistance and pH homeostasis	4	Metal ion transporter(FC:0.30 52%)	Sodium uptake/ export(FC:0.36 75%)	Essential genes(FC:-0.26 57%)	Membrane proteins(FC:-0.43 53%)
BSU_11590	yjbL	0.25355	0.558387	unknown	unknown	1	Proteins of unknown function(FC:-0.35 60%)
BSU_08540	yfhI	0.253373	0.629845	unknown	similar to antibiotic resistance protein	3	Other transporters(FC:0.39 53%)	Resistance against toxins/ antibiotics/ based on similarity(FC:-0.31 54%)	Membrane proteins(FC:-0.43 53%)
BSU_13120	proB	0.253277	0.48156	biosynthesis of proline	glutamate 5-kinase	1	Biosynthesis/ acquisition of proline(FC:0.24 71%)
BSU_37860	spsF	0.253133	0.755147	spore coat polysaccharide synthesis	spore coat polysaccharide synthesis	1	Sporulation proteins/ other(FC:0.41 68%)
BSU_15250	ylxW	0.252932	0.455664	unknown	unknown	1	Sporulation proteins/ other(FC:0.41 68%)
BSU_11240	carB	0.252893	0.547216	biosynthesis of arginine	carbamoyl-phosphate transferase-arginine (subunit B)	1	Biosynthesis/ acquisition of arginine(FC:0.25 62%)
BSU_01230	rplP	0.252792	0.500595	translation	ribosomal protein L16,binding of L16 to the 50S subunit is required for the stimulation of RbgA GTPase activity, for release of RbgA from the ribosome, and for the conversion of the intermediate to the complete 50S subunit	2	Ribosomal proteins(FC:0.28 58%)	Essential genes(FC:-0.26 57%)
BSU_06990	rhiG	0.251152	0.663935	uptake of rhamnose oligosaccharides	[SW|ABC transporter] (membrane protein) for rhamnose oligosaccharides	3	Uptake of carbon sources(FC:-0.95 63%)	Utilization of pectin(FC:0.17 56%)	Membrane proteins(FC:-0.43 53%)
BSU_09740	yheF	0.250699	0.850102	unknown	unknown	1	Newly identified sporulation proteins (based on transcription profiling)(FC:0.41 66%)
BSU_06380	yebC	0.249834	0.565927	unknown	unknown	1	Membrane proteins(FC:-0.43 53%)
BSU_07100	lplA	0.249813	0.647401	unknown	lipoprotein, putative ABC transporter (solute binding protein)	2	Unknown ABC transporters(FC:0.21 55%)	Membrane proteins(FC:-0.43 53%)
BSU_05650	ydgH	0.249802	0.512688	unknown	similar to transporter	2	Other transporters(FC:0.39 53%)	Membrane proteins(FC:-0.43 53%)
BSU_24140	mmgD	0.249367	0.742739	mother cell metabolism	2-methylcitrate synthase	2	Utilization of branched-chain amino acids(FC:0.41 50%)	Sporulation proteins/ other(FC:0.41 68%)
BSU_19100	yobV	0.24882	0.744852	unknown	unknown	1	Proteins of unknown function(FC:-0.35 60%)
BSU_28850	rplT	0.248277	0.466186	translation	ribosomal protein	3	Ribosomal proteins(FC:0.28 58%)	RNA binding regulators(FC:0.24 64%)	Essential genes(FC:-0.26 57%)
BSU_05800	pbuE	0.248142	0.584459	nucleotide metabolism	putative hypoxanthine exporter	3	Nucleotide/ nucleoside transporter(FC:-0.43 55%)	Nucleotide metabolism/ other(FC:-0.34 56%)	Membrane proteins(FC:-0.43 53%)
BSU_41000	gidB	0.247887	0.487357	rRNA modification	7-methylguanosine methyltransferase specific for the 16S rRNA, glucose-inhibited division protein	1	rRNA modification and maturation(FC:0.13 62%)
BSU_31610	mrpB	0.24744	0.578007	sodium export	Na<sup>+</sup>/H<sup>+</sup> antiporter subunit, multiple resistance and pH homeostasis	4	Metal ion transporter(FC:0.30 52%)	Sodium uptake/ export(FC:0.36 75%)	Essential genes(FC:-0.26 57%)	Membrane proteins(FC:-0.43 53%)
BSU_01890	ybcL	0.247284	0.659343	unknown	similar to chloramphenicol resistance protein	3	Other transporters(FC:0.39 53%)	Prophage 1(FC:-0.91 53%)	Membrane proteins(FC:-0.43 53%)
BSU_13420	dgcW	0.24721	0.519138	synthesis of c-di-GMP	diguanylate cyclase and potential phosphodiesterase	2	Metabolism of signalling nucleotides(FC:0.31 50%)	Membrane proteins(FC:-0.43 53%)
BSU_28910	pftA	0.24706	0.697485	uptake of pyruvate	pyruvate transporter	3	Transporter for organic acids(FC:-0.38 53%)	Utilization of organic acids(FC:-0.32 66%)	Membrane proteins(FC:-0.43 53%)
BSU_18500	yoxD	0.246727	0.529668	unknown	similar to 3-oxoacyl- acyl-carrier protein reductase	1	Poorly characterized/ putative enzymes(FC:-0.30 53%)
BSU_31321	mstX	0.246433	0.812825	unknown	membrane-integrating protein for membrane protein expression, MISTIC	5	Protein secretion(FC:-0.49 67%)	Biofilm formation(FC:-0.46 51%)	Regulation(FC:-0.28 53%)	Newly identified sporulation proteins (based on transcription profiling)(FC:0.41 66%)	Membrane proteins(FC:-0.43 53%)
BSU_00160	yaaH	0.245984	0.681383	survival of ethanol stress, protection of the spore	general stress protein, survival of ethanol stress, [[protein|SafA]]-dependent protein of the inner spore coat, spore cortex lytic protein	2	Class I(FC:0.40 83%)	General stress proteins (controlled by SigB)(FC:-0.42 68%)
BSU_40359	yyzO	0.245796	0.648987	unknown	unknown, putative pseudogene	1	Proteins of unknown function(FC:-0.35 60%)
BSU_06320	yeaB	0.245295	0.574074	Mn(II) export	secondary manganese (II) efflux pump	4	Other exporters(FC:0.32 57%)	Metal ion exporters(FC:0.47 100%)	Manganese(FC:0.38 50%)	Membrane proteins(FC:-0.43 53%)
BSU_07110	lplB	0.245212	0.708425	unknown	transmembrane lipoprotein, putative [SW|ABC transporter] (permease)	2	Unknown ABC transporters(FC:0.21 55%)	Membrane proteins(FC:-0.43 53%)
BSU_18230	yngG	0.243495	0.785642	mother cell metabolism, leucine utilization	3-hydroxy-3-methylglutaryl-coenzyme A (HMG-CoA) lyase	2	Utilization of branched-chain amino acids(FC:0.41 50%)	Sporulation proteins/ other(FC:0.41 68%)
BSU_39010	yxjB	0.243341	0.59084	unknown	unknown	1	Resistance against toxins/ antibiotics(FC:-0.42 65%)
BSU_33560	yvaD	0.24298	0.708977	unknown	similar to multidrug-efflux transporter	3	Multidrug exporters(FC:0.26 83%)	Membrane proteins(FC:-0.43 53%)	Proteins of unknown function(FC:-0.35 60%)
BSU_08910	queG	0.242663	0.604149	synthesis of queuosine, tRNA modification	epoxyqueuosine reductase	1	tRNA modification and maturation(FC:0.21 66%)
BSU_39910	yxnB	0.24232	0.574779	unknown	unknown	1	Proteins of unknown function(FC:-0.35 60%)
BSU_21390	yomE	0.241863	0.716823	unknown	unknown	1	SP-beta prophage(FC:0.48 54%)
BSU_09680	nhaC	0.241683	0.521649	pH homeostasis	Na /H antiporter	3	Sodium uptake/ export(FC:0.36 75%)	PH homeostasis(FC:0.24 100%)	Membrane proteins(FC:-0.43 53%)
BSU_14180	ykuQ	0.241314	0.509808	biosynthesis of lysine and peptidoglycan	similar to tetrahydrodipicolinate succinylase	4	Biosynthesis of peptidoglycan(FC:-0.27 62%)	Biosynthesis/ acquisition of lysine/ threonine/ based on similarity(FC:0.24 100%)	Biosynthesis of peptidoglycan(FC:-0.27 62%)	Essential genes(FC:-0.26 57%)
BSU_36270	ywqB	0.241198	0.51219	unknown	unknown	1	Proteins of unknown function(FC:-0.35 60%)
BSU_18600	yozQ	0.2409	0.695719	unknown	unknown	1	Sporulation proteins/ other(FC:0.41 68%)
BSU_21660	sprA	0.240559	0.523457	excision of the [SW|SP-beta prophage]	DNA recombinase, serine-type integrase, [SW|SP-beta prophage] site-specific recombination factor A	2	Excision of prophages(FC:0.20 100%)	SP-beta prophage(FC:0.48 54%)
BSU_10640	sbcD	0.239991	0.514926	unknown	exonuclease SbcD homolog	4	DNA repair/ recombination(FC:0.33 52%)	Other proteins(FC:0.32 50%)	Genetic competence(FC:-0.47 66%)	Genetic competence(FC:-0.47 66%)
BSU_17290	ebrB	0.239665	0.742016	multidrug resistance	multidrug efflux transporter	3	Multidrug exporters(FC:0.26 83%)	Resistance against toxins/ antibiotics(FC:-0.42 65%)	Membrane proteins(FC:-0.43 53%)
BSU_00570	yabM	0.239655	0.592703	alternate pathway for peptidoglycan strand synthesis	may function in a previously observed alternate pathway for peptidoglycan strand synthesis	3	Biosynthesis of peptidoglycan(FC:-0.27 62%)	Biosynthesis of peptidoglycan(FC:-0.27 62%)	Membrane proteins(FC:-0.43 53%)
BSU_06730	rlmCD	0.239525	0.511964	23S rRNA maturation	rRNA methyltransferase	1	rRNA modification and maturation(FC:0.13 62%)
BSU_38970	yxjF	0.239004	0.727544	3-hydroxybutyrate utilization	sporulation protein, 3-hydroxybutyrate dehydrogenase	2	Sporulation proteins/ other(FC:0.41 68%)	Poorly characterized/ putative enzymes(FC:-0.30 53%)
BSU_13250	ykoG	0.238764	0.694763	unknown	two-component response regulator (OmpR family)	2	Two-component system response regulators(FC:-0.28 72%)	Phosphorylation on an Asp residue(FC:-0.30 71%)
BSU_36960	ywlB	0.238466	0.770863	unknown	general stress protein	1	General stress proteins (controlled by SigB)(FC:-0.42 68%)
BSU_31730	yuzC	0.238164	0.684824	protection of the spore	spore coat protein	1	Class I(FC:0.40 83%)
BSU_40530	cotF	0.237663	0.752046	resistance of the spore	spore coat protein	2	Not yet assigned(FC:0.43 79%)	Phosphorylation on an Arg residue(FC:-0.49 67%)
BSU_12310	yjmB	0.237361	0.683329	unknown	similar to Na+:galactoside symporter	3	Carbohydrate transporter(FC:-0.70 73%)	Utilization of hexuronate(FC:-0.19 56%)	Membrane proteins(FC:-0.43 53%)
BSU_20980	yonV	0.237076	0.734393	unknown	unknown	1	SP-beta prophage(FC:0.48 54%)
BSU_02210	ybfH	0.236663	0.66549	unknown	unknown	2	Membrane proteins(FC:-0.43 53%)	Proteins of unknown function(FC:-0.35 60%)
BSU_15090	gerR	0.235906	0.637326	spore coat formation and resistance of spores to lysozyme	probably DNA-binding protein, regulates transcription of some spore coat genes	3	Transcription factors/ other(FC:-0.37 61%)	Not yet assigned(FC:0.43 79%)	Phosphorylation on a Ser residue(FC:-0.37 65%)
BSU_04870	nicK	0.234621	0.778592	conjugation of ICE BS1	DNA relaxase, similar to transposon protein	1	ICEBs1(FC:0.45 76%)
BSU_15180	murE	0.234322	0.463759	peptidoglycan precursor biosynthesis	UDP-N-acetylmuramoyl-L-alanyl-D-glutamyl-meso-2,6-diaminopimelate synthetase	3	Biosynthesis of peptidoglycan(FC:-0.27 62%)	Biosynthesis of peptidoglycan(FC:-0.27 62%)	Essential genes(FC:-0.26 57%)
BSU_26830	zinT	0.233082	0.742689	zinc-binding protein	lipoprotein, similar to zinc-binding protein	2	Zinc(FC:0.27 50%)	Secreted proteins(FC:-0.53 66%)
BSU_07570	yflS	0.23287	0.692216	malate uptake	malate transporter	3	Transporter for organic acids(FC:-0.38 53%)	Utilization of organic acids(FC:-0.32 66%)	Membrane proteins(FC:-0.43 53%)
BSU_39510	snaB	0.232417	0.765845	utilization and detoxification of S-(2-succino)cysteine	S-(2-succino)cysteine N-acetyltransferase	2	Conversion of S-(2-succino)cysteine to cysteine(FC:0.28 83%)	Detoxification reactions(FC:-0.26 54%)
BSU_21170	yomZ	0.232112	0.817636	unknown	unknown	1	SP-beta prophage(FC:0.48 54%)
BSU_09890	yhaQ	0.231316	0.560617	unknown	similar to [SW|ABC transporter] (ATP-binding protein)	2	Exporters of unknown function(FC:0.30 58%)	Membrane proteins(FC:-0.43 53%)
BSU_misc_RNA_39	BSU_misc_RNA_39	0.230848	0.513155			0
BSU_16390	flhA	0.230515	0.501601	export of flagellum components	part of the flagellar type III export apparatus (flagellar Type III secretion system)	3	Protein secretion(FC:-0.49 67%)	Flagellar proteins(FC:-0.35 81%)	Membrane proteins(FC:-0.43 53%)
BSU_34930	hisZ	0.229656	0.774532	translation	histidyl-tRNA synthetase	1	Aminoacyl-tRNA synthetases(FC:-0.14 57%)
BSU_11410	yjbA	0.229613	0.70547	unknown	unknown	1	Sporulation proteins/ other(FC:0.41 68%)
BSU_01330	rpsE	0.229567	0.531805	translation	ribosomal protein	3	Ribosomal proteins(FC:0.28 58%)	Essential genes(FC:-0.26 57%)	Universally conserved proteins(FC:0.23 64%)
BSU_32340	lytH	0.228037	0.74817	endospore cortex maturation	differentiation-associated peptidoglycan hydrolase involved in endospore cortex maturation	3	Endopeptidases(FC:0.12 71%)	Cell wall/ other(FC:0.38 62%)	Sporulation proteins/ other(FC:0.41 68%)
BSU_15600	cysC	0.227841	0.671834	sulfate reduction and activation	adenylyl-sulfate kinase	2	Sulfur metabolism(FC:0.41 64%)	sulfur metabolism/ general(FC:0.40 67%)
BSU_16880	ymfJ	0.227802	0.713442	unknown	unknown	1	Newly identified sporulation proteins (based on transcription profiling)(FC:0.41 66%)
BSU_17678	ynzJ	0.226748	0.763019	unknown	unknown, putative pseudogene	1	Proteins of unknown function(FC:-0.35 60%)
BSU_38380	ywbB	0.225077	0.687378	unknown	unknown	1	Newly identified sporulation proteins (based on transcription profiling)(FC:0.41 66%)
BSU_25560	holA	0.22457	0.564437	[[category|DNA replication]]	DNA polymerase III, delta subunit, part of the clamp-loader complex and the [SW|replisome]	2	DNA replication(FC:-0.26 58%)	Essential genes(FC:-0.26 57%)
BSU_31460	kapB	0.22404	0.612914	control of [SW|sporulation] initiation	activator of [[protein|KinB]], control of the [SW|phosphorelay]	3	Proteins controlling the activity of the kinases(FC:-0.79 50%)	Proteins controlling the activity of the kinases(FC:-0.79 50%)	Membrane proteins(FC:-0.43 53%)
BSU_misc_RNA_63	BSU_misc_RNA_63	0.22235	0.72122			0
BSU_04850	ydcP	0.221867	0.807621	conjugation and replication of ICEBs1	helicase processivity factor	1	ICEBs1(FC:0.45 76%)
BSU_16720	ymxH	0.2218	0.832428	unknown	sporulation protein	1	Sporulation proteins/ other(FC:0.41 68%)
BSU_25670	yqeH	0.221578	0.544848	ribosome assembly	assembly/ stability of the 30S subunit of the ribosome, assembly of the 70S ribosome	2	Ribosome assembly(FC:-0.18 67%)	GTP-binding proteins(FC:-0.18 82%)
BSU_25230	yqxD	0.220825	0.509401	unknown	unknown	1	Proteins of unknown function(FC:-0.35 60%)
BSU_02000	ybdJ	0.220627	0.686042	unknown	two-component response regulator ([SW|OmpR family])	2	Two-component system response regulators(FC:-0.28 72%)	Phosphorylation on an Asp residue(FC:-0.30 71%)
BSU_12850	ykaA	0.220597	0.5706	unknown	unknown	1	Proteins of unknown function(FC:-0.35 60%)
BSU_01220	rpsC	0.220435	0.563492	translation	ribosomal protein	3	Ribosomal proteins(FC:0.28 58%)	Essential genes(FC:-0.26 57%)	Universally conserved proteins(FC:0.23 64%)
BSU_37620	rsfA	0.219097	0.752679	control of expression of SigF-dependent genes	probable regulator of transcription of SigF-dependent genes	2	Control of sigma factors(FC:-0.32 65%)	Sporulation proteins/ other(FC:0.41 68%)
BSU_14330	yknV	0.218654	0.623539	unknown	similar to [SW|ABC transporter] (ATP-binding protein)	2	Exporters of unknown function(FC:0.30 58%)	Membrane proteins(FC:-0.43 53%)
BSU_10780	yisN	0.218524	0.786227	unknown	unknown	1	Newly identified sporulation proteins (based on transcription profiling)(FC:0.41 66%)
BSU_19070	yobS	0.218153	0.715885	unknown	similar to transcription factor (AcrR family)	1	Transcription factor/ other/ based on similarity(FC:-0.29 51%)
BSU_11460	oppD	0.216961	0.558825	initiation of [SW|sporulation], competence development	oligopeptide [SW|ABC transporter ](ATP-binding protein)	7	Uptake of peptides(FC:0.40 75%)	Utilization of peptides(FC:0.42 68%)	Genetic competence(FC:-0.47 66%)	phosphorelay(FC:0.22 56%)	Genetic competence(FC:-0.47 66%)	phosphorelay(FC:0.22 56%)	Membrane proteins(FC:-0.43 53%)
BSU_28070	comC	0.215979	0.780939	genetic competence	late competence gene required for processing and translocation of ComGC, ComGD, ComGE and ComGG {{PubMed|9723928}}	4	Genetic competence(FC:-0.47 66%)	Protein secretion(FC:-0.49 67%)	Genetic competence(FC:-0.47 66%)	Membrane proteins(FC:-0.43 53%)
BSU_08790	thiC	0.215712	0.657218	biosynthesis of thiamine	4-amino-5-hydroxymethyl-2-methylpyrimidine phosphate (HMP-P) synthase, biosynthesis of the pyrimidine moiety of thiamine	4	Biosynthesis/ acquisition of thiamine(FC:0.34 74%)	Phosphorylation on an Arg residue(FC:-0.49 67%)	Phosphorylation on a Ser residue(FC:-0.37 65%)	Phosphorylation on a Tyr residue(FC:0.23 56%)
BSU_27810	yrbD	0.215634	0.703039	uptake of alanine	sodium/proton-dependent alanine transporter	4	Alanine or glycine cation symporter family(FC:-0.29 50%)	Biosynthesis/ acquisition of serine/ glycine/ alanine(FC:-0.27 62%)	Utilization of alanine/ serine(FC:-0.24 83%)	Newly identified sporulation proteins (based on transcription profiling)(FC:0.41 66%)
BSU_36620	ywnB	0.215021	0.683224	unknown	unknown	1	Proteins of unknown function(FC:-0.35 60%)
BSU_36550	spoIIQ	0.214364	0.624086	forespore encasement by the spore coat	component of the SpoIIIAH-SpoIIQ type III secretion system residing in the forespore membrane, required for anchoring of proteins on both sides of the sporulation septum, required for localization and stability of SpoIIE	2	Sporulation proteins/ other(FC:0.41 68%)	Membrane proteins(FC:-0.43 53%)
BSU_28400	ysmB	0.214313	0.574022	unknown	similar to transcriptional regulator (MarR family)	1	Transcription factor/ other/ based on similarity(FC:-0.29 51%)
BSU_27350	yrrN	0.213919	0.537867	unknown	similar to protease	1	tRNA modification and maturation(FC:0.21 66%)
BSU_34850	yvcA	0.213644	0.655841	complex colony development	required for complex colony development	3	Biofilm formation(FC:-0.46 51%)	Other proteins required for biofilm formation(FC:-0.55 56%)	Membrane proteins(FC:-0.43 53%)
BSU_22200	cotD	0.213481	0.531335	resistance of the spore	spore coat protein (inner)	1	Class VI(FC:0.27 100%)
BSU_04310	ydaN	0.21348	0.641978	synthesis of extracellular polysaccharide	general stress protein, synthesis of extracellular polysaccharide	1	General stress proteins (controlled by SigB)(FC:-0.42 68%)
BSU_05300	ydeQ	0.212641	0.746304	unknown	similar to NAD(P)H oxidoreductase	1	Electron transport/ other/ based on similarity(FC:-0.31 61%)
BSU_24880	yqgO	0.212449	0.805308	unknown	unknown	1	Newly identified sporulation proteins (based on transcription profiling)(FC:0.41 66%)
BSU_07840	yfkN	0.212306	0.51974	degradation of c-di-AMP	cell wall-anchored 3'5' cyclic dinucleotide 3' phosphodiesterase, degrades c-di-AMP	2	Metabolism of signalling nucleotides(FC:0.31 50%)	Secreted proteins(FC:-0.53 66%)
BSU_15530	pyrK	0.211175	0.735881	pyrimidine biosynthesis	dihydroorotic acid dehydrogenase (electron transfer subunit)	1	Biosynthesis/ acquisition of pyrimidine nucleotides(FC:0.21 55%)
BSU_25420	yqeW	0.210886	0.725236	phosphate uptake	putative sodium-dependent phosphate transporter	3	Uptake of other small ions(FC:0.35 71%)	Phosphate metabolism(FC:0.47 53%)	Membrane proteins(FC:-0.43 53%)
BSU_03840	ycnB	0.210762	0.549623	secretion of cyclic di-AMP	c-di-AMP exporter	3	Other exporters(FC:0.32 57%)	Metabolism of signalling nucleotides(FC:0.31 50%)	Membrane proteins(FC:-0.43 53%)
BSU_17559	ynzI	0.210726	0.757844	unknown	unknown	1	Proteins of unknown function(FC:-0.35 60%)
BSU_38050	sacP	0.210562	0.593658	sucrose uptake and phosphorylation, control of SacT activity	trigger enzyme: sucrose-specific phosphotransferase system, EIIBC component of the PTS	6	Sugar specific PTS proteins(FC:-0.55 58%)	Utilization of sucrose(FC:0.30 57%)	Control of PRD-type regulators(FC:0.16 62%)	Trigger enzymes of the PTS that control the activity of PRD-containing transcription factors(FC:0.16 62%)	Membrane proteins(FC:-0.43 53%)	Phosphorylation on a Cys residue(FC:-0.52 62%)
BSU_23230	ypuF	0.209066	0.744606	unknown	unknown	1	Proteins of unknown function(FC:-0.35 60%)
BSU_24830	yqgT	0.207727	0.591126	cell wall metabolism	similar to gamma-D-glutamyl-L-diamino acid endopeptidase I	2	Endopeptidases(FC:0.12 71%)	Cell wall/ other(FC:0.38 62%)
BSU_03480	srfAA	0.207659	0.518374	antibiotic synthesis	surfactin synthetase / competence	6	Biosynthesis of antibacterial compounds(FC:-0.73 61%)	Swarming(FC:0.31 53%)	Biosynthesis of antibacterial compounds(FC:-0.73 61%)	Membrane proteins(FC:-0.43 53%)	Phosphorylation on an Arg residue(FC:-0.49 67%)	Phosphorylation on a Ser residue(FC:-0.37 65%)
BSU_13130	proA	0.207227	0.579881	biosynthesis of proline	glutamate-5-semialdehyde dehydrogenase, required for normal and osmoadaptive proline biosynthesis	2	Biosynthesis/ acquisition of proline(FC:0.24 71%)	Coping with hyper-osmotic stress(FC:0.34 81%)
BSU_19490	gerT	0.206779	0.816395	germination	spore coat protein, involved in germination	2	Not yet assigned(FC:0.43 79%)	Additional germination proteins(FC:-0.31 54%)
BSU_18920	phrK	0.206229	0.842387	control of ComA activity	response regulator aspartate phosphatase (RapK) regulator, controls ComA activity	5	Genetic competence(FC:-0.47 66%)	Control of response regulators/ other(FC:-0.54 85%)	Quorum sensing(FC:-0.40 82%)	Genetic competence(FC:-0.47 66%)	Short peptides(FC:-0.59 89%)
BSU_01060	ybxB	0.206096	0.602166	unknown	unknown	1	Proteins of unknown function(FC:-0.35 60%)
BSU_38740	cydC	0.205856	0.792721	required for expression of cytochrome bd	[SW|ABC transporter] required for expression of cytochrome bd (ATP-binding protein)	3	Regulatory ABC transporters(FC:-0.35 56%)	Terminal oxidases(FC:-1.35 72%)	Membrane proteins(FC:-0.43 53%)
BSU_06590	yerD	0.205845	0.733405	protection against paraquat stress	general stress protein, similar to glutamate synthase (ferredoxin), required for protection against paraquat stress	4	General stress proteins (controlled by SigB)(FC:-0.42 68%)	Resistance against oxidative and electrophile stress(FC:-0.36 71%)	Membrane proteins(FC:-0.43 53%)	Poorly characterized/ putative enzymes(FC:-0.30 53%)
BSU_10530	ntdC	0.205759	0.680654	synthesis of the antibiotic kanosamine	NAD-dependent glucose-6-phosphate dehydrogenase	2	Biosynthesis of antibacterial compounds(FC:-0.73 61%)	Biosynthesis of antibacterial compounds(FC:-0.73 61%)
BSU_33970	araR	0.205441	0.600684	regulation of arabinose utilization	transcriptional repressor ([SW|GntR family], [SW|LacI family]) of the arabinose utilization genes	2	Utilization of arabinan/ arabinose/ arabitol(FC:-0.31 92%)	Transcription factors/ other(FC:-0.37 61%)
BSU_32460	pucM	0.2054	0.772759	purine utilization	uricase	1	Utilization of nucleotides(FC:0.49 62%)
BSU_17140	pksF	0.205322	0.707918	polyketide synthesis	involved in polyketide synthesis	2	Biosynthesis of antibacterial compounds(FC:-0.73 61%)	Biosynthesis of antibacterial compounds(FC:-0.73 61%)
BSU_23680	yqjZ	0.205185	0.685221	unknown	unknown	1	Proteins of unknown function(FC:-0.35 60%)
BSU_26560	yrkC	0.205132	0.666701	unknown	mother cell-specific sporulation protein	1	Sporulation proteins/ other(FC:0.41 68%)
BSU_13100	ykkD	0.204745	0.789191	export/ detoxification of guanidine	putative guanidine exporter	2	Other exporters(FC:0.32 57%)	Membrane proteins(FC:-0.43 53%)
BSU_38450	dtrR	0.204604	0.652993	resistance to D-Tyr	D-Tyr resistance regulator (MarR family)	1	Transcription factors/ other(FC:-0.37 61%)
BSU_31200	rhaB	0.203821	0.574473	utilization of rhamnose	rhamnulokinase	1	Utilization of rhamnose(FC:0.14 100%)
BSU_25790	arsB	0.203446	0.658023	detoxification of arsenate and arsenite	extrusion of arsenite	3	Metal ion transporter(FC:0.30 52%)	Resistance against toxic metals(FC:-0.42 65%)	Skin element(FC:0.45 62%)
BSU_13400	ligD	0.202963	0.731345	non-homologous end joining DNA repair, repair of gapped DNA substrates	DNA repair polymerase/ ligase in non-homologous end joining DNA repair	3	DNA repair/ recombination(FC:0.33 52%)	Spore-encoded non-homologous end joining system(FC:0.17 100%)	Sporulation proteins/ other(FC:0.41 68%)
BSU_23010	ypbD	0.202657	0.632164	unknown	unknown	2	Membrane proteins(FC:-0.43 53%)	Proteins of unknown function(FC:-0.35 60%)
BSU_34910	hisD	0.202491	0.762205	biosynthesis of histidine	histidinol dehydrogenase	1	Biosynthesis/ acquisition of histidine(FC:0.45 70%)
BSU_25820	yqcI	0.202452	0.84133	unknown	unknown	2	Newly identified sporulation proteins (based on transcription profiling)(FC:0.41 66%)	Skin element(FC:0.45 62%)
BSU_20250	mtbP	0.202243	0.777854	DNA modification	DNA (cytosine-5-)-methyltransferase	2	DNA restriction/ modification(FC:0.12 67%)	SP-beta prophage(FC:0.48 54%)
BSU_07310	yfnD	0.201942	0.708261	unknown	unknown	1	Sporulation proteins/ other(FC:0.41 68%)
BSU_30980	glgB	0.20146	0.720822	glycogen biosynthesis	1,4-alpha-glucan branching enzyme	2	Biosynthesis of glycogen(FC:0.22 60%)	Sporulation proteins/ other(FC:0.41 68%)
BSU_31620	mrpC	0.200638	0.657411	sodium export	Na<sup>+</sup>/H<sup>+</sup> antiporter subunit, multiple resistance and pH homeostasis	4	Metal ion transporter(FC:0.30 52%)	Sodium uptake/ export(FC:0.36 75%)	Essential genes(FC:-0.26 57%)	Membrane proteins(FC:-0.43 53%)
BSU_16970	ymdB	0.200629	0.574379	control of bistable gene expression	phosphodiesterase, controls bistable gene expression, required for nanotube formation	2	Biofilm formation(FC:-0.46 51%)	Regulation(FC:-0.28 53%)
BSU_12780	xepA	0.200204	0.71472	phage release	PBSX prophage lytic exoenzyme	3	Autolysis(FC:-0.39 59%)	PBSX prophage(FC:-0.37 73%)	Secreted proteins(FC:-0.53 66%)
BSU_33290	fhuC	0.199089	0.601045	siderophore uptake	hydroxamate siderophore [SW|ABC transporter ](ATP-binding protein) (ferrichrome und ferrioxamine)	4	Uptake of iron/ siderophores(FC:0.16 67%)	ABC transporters for the uptake of iron/ siderophores(FC:0.16 67%)	ABC transporters for the uptake of iron/ siderophores(FC:0.16 67%)	Membrane proteins(FC:-0.43 53%)
BSU_18320	ppsC	0.198912	0.593609	production of the antibacterial compound plipastatin	plipastatin synthetase	2	Biosynthesis of antibacterial compounds(FC:-0.73 61%)	Biosynthesis of antibacterial compounds(FC:-0.73 61%)
BSU_30460	ytrA	0.198009	0.68127	control of cell envelope stress responses	transcriptional repressor, GntR family, control of cell envelope stress responses in response to ramoplanin	5	Newly identified competence genes(FC:-0.36 54%)	Transcription factors/ other(FC:-0.37 61%)	Sporulation/ other(FC:-0.50 80%)	Resistance against toxins/ antibiotics(FC:-0.42 65%)	Cold stress proteins(FC:-0.16 56%)
BSU_29950	ytlQ	0.197199	0.589074	unknown	unknown	1	Proteins of unknown function(FC:-0.35 60%)
BSU_23790	yqjP	0.196823	0.64576	unknown	similar to metallohydrolase	1	Proteins of unknown function(FC:-0.35 60%)
BSU_10300	aprE	0.196653	0.576385	protein degradation	major extracellular alkaline protease	3	Utilization of proteins(FC:-0.43 56%)	Extracellular feeding proteases(FC:-0.45 57%)	Secreted proteins(FC:-0.53 66%)
BSU_18730	yoaS	0.196603	0.780696	unknown	unknown	1	Proteins of unknown function(FC:-0.35 60%)
BSU_28990	dnaB	0.196067	0.565138	[[category|DNA replication]]	initiation of chromosome replication/ membrane attachment protein, part of the [SW|replisome]	2	DNA replication(FC:-0.26 58%)	Essential genes(FC:-0.26 57%)
BSU_37610	ywzC	0.195861	0.666045	unknown	unknown	1	Proteins of unknown function(FC:-0.35 60%)
BSU_17820	pghL	0.195509	0.797734	polyglutamic acid degradation	phage-derived gamma polyglutamic acid hydrolase, sporulation protein	3	Capsule biosynthesis and degradation(FC:-0.39 60%)	Sporulation proteins/ other(FC:0.41 68%)	Membrane proteins(FC:-0.43 53%)
BSU_15800	yloS	0.195476	0.662757	thiamine salvage	thiamine pyrophosphokinase	1	Biosynthesis/ acquisition of thiamine(FC:0.34 74%)
BSU_37500	speE	0.195099	0.607797	spermidine, polyamine biosynthesis	spermidine synthase	1	Metabolism of polyamines(FC:0.37 100%)
BSU_18470	proJ	0.194608	0.727292	osmoadaptive de novo production of proline	glutamate 5-kinase	2	Biosynthesis/ acquisition of proline(FC:0.24 71%)	Coping with hyper-osmotic stress(FC:0.34 81%)
BSU_34000	yvbV	0.194334	0.79888	unknown	putative cysteine and O-acetyl serine efflux permease	2	Putative amino acid transporter(FC:0.38 67%)	Membrane proteins(FC:-0.43 53%)
BSU_28470	lysC	0.193566	0.62788	biosynthesis of lysine	aspartokinase II (alpha and beta subunits)	1	Biosynthesis/ acquisition of lysine/ threonine(FC:-0.20 65%)
BSU_18260	yngJ	0.192509	0.782423	mother cell metabolism, leucine utilization	3-methylbutanoyl-CoA dehydrogenase	2	Utilization of branched-chain amino acids(FC:0.41 50%)	Sporulation proteins/ other(FC:0.41 68%)
BSU_09990	scoC	0.192073	0.61055	transition state regulator	transcriptional repressor of genes expressed in the transition phase	3	Transcription factors/ other(FC:-0.37 61%)	Transition state regulators(FC:-0.26 62%)	Phosphorylation on an Arg residue(FC:-0.49 67%)
BSU_11450	oppC	0.19197	0.617933	initiation of [SW|sporulation], competence development	oligopeptide [SW|ABC transporter] (permease)	7	Uptake of peptides(FC:0.40 75%)	Utilization of peptides(FC:0.42 68%)	Genetic competence(FC:-0.47 66%)	phosphorelay(FC:0.22 56%)	Genetic competence(FC:-0.47 66%)	phosphorelay(FC:0.22 56%)	Membrane proteins(FC:-0.43 53%)
BSU_38210	gtcA	0.191722	0.711365	biosynthesis of teichoic acids	teichoic acid glycosylation protein	3	Biosynthesis of teichoic acid(FC:-0.22 67%)	Biosynthesis of teichoic acid(FC:-0.22 67%)	Membrane proteins(FC:-0.43 53%)
BSU_27340	yrrO	0.190637	0.579675	unknown	similar to protease	1	tRNA modification and maturation(FC:0.21 66%)
BSU_22800	spoIVA	0.189731	0.679341	spore cortex formation and coat assembly	ATPase, spore coat morphogenetic protein, anchors the spore coat to the spore surface via [[protein|SpoVM]]	2	Class I(FC:0.40 83%)	Phosphorylation on an Arg residue(FC:-0.49 67%)
BSU_19350	yocS	0.189474	0.685519	unknown	putative sodium-dependent transporter	1	Membrane proteins(FC:-0.43 53%)
BSU_04810	immA	0.189376	0.673674	control of [[protein|ImmR]] activity	protease, degrades [[protein|ImmR]] at a specific site	3	Additional proteins involved in proteolysis(FC:-0.51 79%)	Control of transcription factor (other than two-component system)(FC:-0.40 91%)	ICEBs1(FC:0.45 76%)
BSU_06670	gatC	0.189282	0.599172	translation	production of glutamyl-tRNA(Gln)	3	Aminoacyl-tRNA synthetases(FC:-0.14 57%)	Essential genes(FC:-0.26 57%)	Phosphorylation on an Arg residue(FC:-0.49 67%)
BSU_06720	dgkB	0.189245	0.567316	biosynthesis of lipoteichoic acid	diacylglycerol kinase	2	Biosynthesis of lipoteichoic acid(FC:-0.10 62%)	Biosynthesis of lipoteichoic acid(FC:-0.10 62%)
BSU_05760	ydhH	0.189239	0.67538	unknown	unknown	2	Membrane proteins(FC:-0.43 53%)	Proteins of unknown function(FC:-0.35 60%)
BSU_36480	ywoD	0.188777	0.744597	unknown	similar to transporter	2	Newly identified sporulation proteins (based on transcription profiling)(FC:0.41 66%)	Membrane proteins(FC:-0.43 53%)
BSU_36590	clsA	0.188502	0.593637	biosynthesis of phospholipids	cardiolipin synthase, major enzyme	2	Biosynthesis of phospholipids(FC:0.15 64%)	Membrane proteins(FC:-0.43 53%)
BSU_18550	yoaC	0.187619	0.767417	unknown	similar to xylulokinase	1	Poorly characterized/ putative enzymes(FC:-0.30 53%)
BSU_16110	dprA	0.187209	0.615715		conveys incoming ssDNA to [[protein|RecA]]; facilitates the displacement of both SSBs ([[protein|SsbB ]]and [[protein|SsbA]]), increases [[protein|RecA ]]nucleation onto SSB-coated ssDNA, and mediates DNA strand annealing, required to internalize and to recombine ssDNA with homologous resident duplex	4	DNA repair/ recombination(FC:0.33 52%)	Other proteins(FC:0.32 50%)	Genetic competence(FC:-0.47 66%)	Genetic competence(FC:-0.47 66%)
BSU_23670	yqkA	0.187023	0.633443	unknown	unknown	1	Proteins of unknown function(FC:-0.35 60%)
BSU_31210	rhaR	0.186661	0.655942	control of rhamnose utilization	transcriptional regulator ([SW|DeoR family]) of the [[gene|rhaEW]]-[[gene|rhaR]]-[[gene|rhaB]]-[[gene|rhaM]]-[[gene|rhaA]] operon	2	Utilization of rhamnose(FC:0.14 100%)	Transcription factors/ other(FC:-0.37 61%)
BSU_15260	ylxX	0.186137	0.573827	unknown	unknown	3	Sporulation proteins/ other(FC:0.41 68%)	Efp-dependent proteins(FC:0.42 55%)	Membrane proteins(FC:-0.43 53%)
BSU_03000	opuAC	0.186113	0.655952	compatible solute transport	glycine betaine and arsenobetaine [SW|ABC transporter] (binding protein)	3	Uptake of compatible solutes for osmoprotection(FC:0.42 100%)	Coping with hyper-osmotic stress(FC:0.34 81%)	Membrane proteins(FC:-0.43 53%)
BSU_21280	yomO	0.186099	0.840709	unknown	unknown	1	SP-beta prophage(FC:0.48 54%)
BSU_04300	ydaM	0.185113	0.771413	synthesis of extracellular polysaccharide	general stress protein, synthesis of extracellular polysaccharide	2	General stress proteins (controlled by SigB)(FC:-0.42 68%)	Poorly characterized/ putative enzymes(FC:-0.30 53%)
BSU_15020	ylbI	0.184821	0.667329	lipopolysaccharide biosynthesis	pantetheine-phosphate adenylyltransferase	2	Cell wall/ other/ based on similarity(FC:-0.38 50%)	Essential genes(FC:-0.26 57%)
BSU_33450	helD	0.18469	0.571478	[SW|transcription], [SW|DNA repair/ recombination]	DNA 3-5 helicase IV, stimulates [SW|transcription] in an ATP-dependent manner by enhancing transcriptional cycling and elongation	1	Transcription elongation/ termination(FC:-0.26 62%)
BSU_12050	yjdH	0.184674	0.817157	unknown	unknown	1	Not yet assigned(FC:0.43 79%)
BSU_21850	ypiP	0.18449	0.647794	unknown	unknown	1	Proteins of unknown function(FC:-0.35 60%)
BSU_06811	yezG	0.184473	0.672556	inhibition of the cytotoxic activity of YeeF	putative antitoxin	2	Type 2 TA systems(FC:-0.22 62%)	Essential genes(FC:-0.26 57%)
BSU_02470	ycbD	0.184087	0.737887	utilization of D-glucarate/galactarate	NADP<sup>+</sup>-dependent alpha-ketoglutaric semialdehyde dehydrogenase	1	Utilization of glucarate/galactarate(FC:0.30 67%)
BSU_03260	ycgS	0.183666	0.705391	unknown	similar to aromatic hydrocarbon catabolism	1	Poorly characterized/ putative enzymes(FC:-0.30 53%)
BSU_11090	yitR	0.183131	0.755523	unknown	unknown	2	Membrane proteins(FC:-0.43 53%)	Proteins of unknown function(FC:-0.35 60%)
BSU_22510	ypjC	0.182699	0.663185	unknown	unknown	2	Membrane proteins(FC:-0.43 53%)	Proteins of unknown function(FC:-0.35 60%)
BSU_38690	yxlC	0.182654	0.796587	control of SigY activity	putative anti-SigY protein	3	Control of sigma factors(FC:-0.32 65%)	Essential genes(FC:-0.26 57%)	Membrane proteins(FC:-0.43 53%)
BSU_08920	yhbB	0.181708	0.818343	unknown	spore coat protein, amidase	1	Not yet assigned(FC:0.43 79%)
BSU_04860	ydcQ	0.181456	0.838546	conjugative transfer of ICEBs1	coupling protein, part of the type IV secretion system for DNA transfer	2	ICEBs1(FC:0.45 76%)	Membrane proteins(FC:-0.43 53%)
BSU_01040	rplJ	0.180777	0.613737	translation	ribosomal protein L10	2	Ribosomal proteins(FC:0.28 58%)	Essential genes(FC:-0.26 57%)
BSU_30900	cotS	0.180544	0.808836	resistance of the spore	outer spore coat protein	1	Class V(FC:0.43 75%)
BSU_09259	yhzG	0.180258	0.867068	unknown	unknown, putative pseudogene	1	Proteins of unknown function(FC:-0.35 60%)
BSU_03830	fpbQ	0.180243	0.663714	[SW|acquisition of iron]	petrobactin (3.4-catecholate siderophore) [SW|ABC transporter] (binding protein), major component of the secretome	5	Uptake of iron/ siderophores(FC:0.16 67%)	ABC transporters for the uptake of iron/ siderophores(FC:0.16 67%)	ABC transporters for the uptake of iron/ siderophores(FC:0.16 67%)	Secreted proteins(FC:-0.53 66%)	Membrane proteins(FC:-0.43 53%)
BSU_30550	metK	0.179892	0.599241	S-adenosylmethionine synthesis	S-adenosylmethionine synthetase	2	Biosynthesis/ acquisition of methionine/ S-adenosylmethionine(FC:-0.28 75%)	Essential genes(FC:-0.26 57%)
BSU_20610	yoqJ	0.17977	0.837205	unknown	unknown	1	SP-beta prophage(FC:0.48 54%)
BSU_20600	yoqK	0.179767	0.862795	unknown	unknown	1	SP-beta prophage(FC:0.48 54%)
BSU_22300	yppC	0.179579	0.641123	unknown	unknown	1	Newly identified sporulation proteins (based on transcription profiling)(FC:0.41 66%)
BSU_17160	pksH	0.179457	0.76699	polyketide synthesis	involved in polyketide synthesis	2	Biosynthesis of antibacterial compounds(FC:-0.73 61%)	Biosynthesis of antibacterial compounds(FC:-0.73 61%)
BSU_21620	yokE	0.179165	0.712894	unknown	unknown	1	SP-beta prophage(FC:0.48 54%)
BSU_37260	narJ	0.179142	0.868113	nitrate respiration, nitrogen assimilation	chaperone for the nitrate reductase (protein J)	1	Anaerobic respiration(FC:-0.36 78%)
BSU_29590	nifZ	0.179069	0.624069	biosynthesis of 4-thiouridine in tRNA	cysteine desulfurase, biosynthesis of 4-thiouridine in tRNA	1	tRNA modification and maturation(FC:0.21 66%)
BSU_14830	ylaM	0.178474	0.740581	glutamine degradation	glutaminase, high affinity for glutamine	2	Utilization of glutamine/ glutamate(FC:0.44 57%)	Newly identified sporulation proteins (based on transcription profiling)(FC:0.41 66%)
BSU_04170	ydaB	0.178219	0.686928	unknown	similar to acyl-CoA synthetase (long-chain-fatty-acid--CoA ligase)	1	Poorly characterized/ putative enzymes(FC:-0.30 53%)
BSU_02830	ycdF	0.177638	0.81057	survival of ethanol stress and low temperatures	general stress protein, similar to glucose 1-dehydrogenase, survival of ethanol stress and low temperatures	2	General stress proteins (controlled by SigB)(FC:-0.42 68%)	Poorly characterized/ putative enzymes(FC:-0.30 53%)
BSU_30890	ytxO	0.17747	0.855094	protection of the spore	outer spore coat protein	1	Class V(FC:0.43 75%)
BSU_30620	ytlD	0.177248	0.809674	unknown	similar to ABC transporter (permease)	3	Unknown ABC transporters(FC:0.21 55%)	Sporulation proteins/ other(FC:0.41 68%)	Membrane proteins(FC:-0.43 53%)
BSU_23050	ribU	0.177075	0.686578	riboflavin uptake	riboflavin [SW|ECF transporter], S protein	4	ECF transporter(FC:0.34 71%)	The substrate-specific S components of the ECF transporters(FC:-0.46 50%)	Biosynthesis/ acquisition of riboflavin/ FAD(FC:0.56 78%)	Membrane proteins(FC:-0.43 53%)
BSU_07850	yfkM	0.176844	0.808172	detoxification of methylglyoxal	glyoxalase III-like enzyme, general stress protein, survival of salt, paraquat and ethanol stresses	2	General stress proteins (controlled by SigB)(FC:-0.42 68%)	Resistance against oxidative and electrophile stress(FC:-0.36 71%)
BSU_16410	flhG	0.176622	0.622152	activation of FlhF	GTPase activating protein, activates FlhF, activates assembly of the flagellar C ring, control of flagellar basal body position	3	Motility and chemotaxis/ other(FC:-0.46 67%)	Swarming(FC:0.31 53%)	Resistance against toxins/ antibiotics(FC:-0.42 65%)
BSU_09840	hemZ	0.176467	0.662421	heme biosynthesis	coproporphyrinogen III oxidase	1	Biosynthesis of heme/ siroheme(FC:-1.08 74%)
BSU_37820	spsK	0.176343	0.735095	rhamnose biosynthesis, spore coat polysaccharide synthesis	dTDP-4-dehydrorhamnose reductase, spore coat polysaccharide synthesis	2	Biosynthesis of rhamnose (for the exosporium)(FC:0.44 100%)	Sporulation proteins/ other(FC:0.41 68%)
BSU_15190	mraY	0.17619	0.619966	peptidoglycan precursor biosynthesis	phospho-N-acetylmuramoyl-pentapeptide-transferase (meso-2,6-diaminopimelate), catalyzes the first commited membrane-bound step of bacterial peptidoglycan synthesis leading to the formation of lipid I	4	Biosynthesis of peptidoglycan(FC:-0.27 62%)	Biosynthesis of peptidoglycan(FC:-0.27 62%)	Essential genes(FC:-0.26 57%)	Membrane proteins(FC:-0.43 53%)
BSU_34340	epsD	0.176115	0.749599	biofilm formation	extracellular polysaccharide synthesis	2	Biofilm formation(FC:-0.46 51%)	Matrix polysaccharide synthesis(FC:0.52 75%)
BSU_12180	yjhA	0.176051	0.690456	unknown	unknown	2	Membrane proteins(FC:-0.43 53%)	Proteins of unknown function(FC:-0.35 60%)
BSU_10510	yhjH	0.175561	0.728509	unknown	similar to transcriptional repressor ([SW|MarR family])	1	Transcription factor/ other/ based on similarity(FC:-0.29 51%)
BSU_19259	yoyB	0.173823	0.844877	unknown	unknown	1	Newly identified sporulation proteins (based on transcription profiling)(FC:0.41 66%)
BSU_02010	ybdK	0.173764	0.700206	unknown	two-component sensor kinase	4	Protein kinases(FC:-0.29 52%)	Two-component sensor kinase(FC:-0.28 56%)	Membrane proteins(FC:-0.43 53%)	Phosphorylation on a His residue(FC:-0.32 59%)
BSU_03890	gabR	0.173587	0.693414	regulation of gamma-amino butyric acid utilization	transcription activator of [[gene|gabT]]-[[gene|gabD]], repressor of [[gene|gabR ]]([SW|MocR/ GabR family])	2	Utilization of gamma-amino butyric acid(FC:-1.12 75%)	Transcription factors/ other(FC:-0.37 61%)
BSU_11470	oppF	0.173164	0.644293	initiation of sporulation, competence development	oligopeptide [SW|ABC transporter] (ATP-binding protein)	7	Uptake of peptides(FC:0.40 75%)	Utilization of peptides(FC:0.42 68%)	Genetic competence(FC:-0.47 66%)	phosphorelay(FC:0.22 56%)	Genetic competence(FC:-0.47 66%)	phosphorelay(FC:0.22 56%)	Membrane proteins(FC:-0.43 53%)
BSU_07920	chaA	0.172915	0.822398	calcium export	H+/Ca2+ exchanger	5	Metal ion transporter(FC:0.30 52%)	Metal ion homeostasis/ Other(FC:0.41 75%)	Sporulation proteins/ other(FC:0.41 68%)	General stress proteins (controlled by SigB)(FC:-0.42 68%)	Membrane proteins(FC:-0.43 53%)
BSU_15340	ylmA	0.172343	0.716693	unknown	similar to [SW|ABC transporter] (ATP-binding protein)	1	Unknown ABC transporters(FC:0.21 55%)
BSU_09130	tcyP	0.172286	0.762118	cystine uptake	cystine transporter, membrane protein	3	Dicarboxylate/amino acid:cation symporter(FC:-0.46 75%)	Biosynthesis/ acquisition of cysteine(FC:0.23 81%)	Membrane proteins(FC:-0.43 53%)
BSU_11960	yjcR	0.171509	0.866888	unknown	unknown	1	Proteins of unknown function(FC:-0.35 60%)
BSU_24890	yqgN	0.17146	0.706669	unknown	similar to 5-formyltetrahydrofolate cyclo-ligase	2	Detoxification reactions(FC:-0.26 54%)	Poorly characterized/ putative enzymes(FC:-0.30 53%)
BSU_00410	rnmV	0.171448	0.682678	5S ribosomal RNA maturation	RNase M5	2	Endoribonucleases(FC:-0.22 60%)	rRNA modification and maturation(FC:0.13 62%)
BSU_22270	yppE	0.171017	0.716088	unknown	unknown	1	Proteins of unknown function(FC:-0.35 60%)
BSU_tRNA_15	trnJ-Leu1	0.170997	0.854406	translation		1	tRNA(FC:-0.65 93%)
BSU_01110	rpsG	0.170969	0.632239	translation	ribosomal protein	4	Ribosomal proteins(FC:0.28 58%)	Essential genes(FC:-0.26 57%)	Phosphorylation on an Arg residue(FC:-0.49 67%)	Universally conserved proteins(FC:0.23 64%)
BSU_23690	yqjY	0.170347	0.702388	unknown	probable acetyltransferase	1	Poorly characterized/ putative enzymes(FC:-0.30 53%)
BSU_23730	yqjV	0.170186	0.683473	unknown	similar to multidrug resistance protein	2	Resistance against toxins/ antibiotics/ based on similarity(FC:-0.31 54%)	Membrane proteins(FC:-0.43 53%)
BSU_02730	natK	0.169669	0.751509	regulation of the [[gene|natA]]-[[gene|natB]] operon	two-component sensor kinase, regulation of the [[gene|natA]]-[[gene|natB]] operon	4	Protein kinases(FC:-0.29 52%)	Two-component sensor kinase(FC:-0.28 56%)	Membrane proteins(FC:-0.43 53%)	Phosphorylation on a His residue(FC:-0.32 59%)
BSU_11630	prpE	0.168417	0.794406	unknown	protein tyrosine phosphatase	1	Protein phosphatases(FC:-0.23 67%)
BSU_07880	yfkJ	0.168338	0.764337	survival of stress conditions	general stress protein, protein tyrosine phosphatase, required for protection against paraquat stress	3	Protein phosphatases(FC:-0.23 67%)	General stress proteins (controlled by SigB)(FC:-0.42 68%)	Resistance against oxidative and electrophile stress(FC:-0.36 71%)
BSU_34580	yvdJ	0.168249	0.742751	unknown	unknown	2	Membrane proteins(FC:-0.43 53%)	Proteins of unknown function(FC:-0.35 60%)
BSU_34630	yvdE	0.168088	0.787205	probably regulation of starch and maltodextrin utilization	similar to transcriptional regulator (LacI family), probably regulator of starch and maltodextrin utilization	2	Utilization of starch/ maltodextrin(FC:-0.28 75%)	Transcription factor/ other/ based on similarity(FC:-0.29 51%)
BSU_31630	mrpD	0.168086	0.660774	sodium export	H<sup>+</sup> transporter subunit of the Na<sup>+</sup>/H<sup>+</sup> antiporter, multiple resistance and pH homeostasis	4	Metal ion transporter(FC:0.30 52%)	Sodium uptake/ export(FC:0.36 75%)	Essential genes(FC:-0.26 57%)	Membrane proteins(FC:-0.43 53%)
BSU_05340	aseA	0.168079	0.716188	resistance to arsenite	As(III) efflux pump	2	Metal ion transporter(FC:0.30 52%)	Resistance against toxic metals(FC:-0.42 65%)
BSU_37900	spsB	0.167694	0.820356	spore coat polysaccharide synthesis	spore coat polysaccharide synthesis	1	Not yet assigned(FC:0.43 79%)
BSU_06630	yerH	0.167324	0.606567	unknown	unknown	2	Membrane proteins(FC:-0.43 53%)	Proteins of unknown function(FC:-0.35 60%)
BSU_40139	yyzN	0.167142	0.81381	unknown	unknown	1	Proteins of unknown function(FC:-0.35 60%)
BSU_33840	opcR	0.166813	0.738313	regulation of choline uptake	transcriptional repressor of the [[gene|opuBA]]-[[gene|opuBB]]-[[gene|opuBC]]-[[gene|opuBD]] and [[gene|opuCA]]-[[gene|opuCB]]-[[gene|opuCC]]-[[gene|opuCD]] operons	2	Transcription factors/ other(FC:-0.37 61%)	Coping with hyper-osmotic stress(FC:0.34 81%)
BSU_23170	spmB	0.166317	0.865984	germination	spore maturation protein (spore core dehydratation)	1	Sporulation proteins/ other(FC:0.41 68%)
BSU_01150	rpsJ	0.166137	0.674793	translation	ribosomal protein	4	Ribosomal proteins(FC:0.28 58%)	Essential genes(FC:-0.26 57%)	Phosphorylation on a Ser residue(FC:-0.37 65%)	Universally conserved proteins(FC:0.23 64%)
BSU_30035	ytzG	0.165735	0.742661	16S rRNA modification	similar to 16S pseudouridylate synthase	1	rRNA modification and maturation/ based on similarity(FC:-0.13 50%)
BSU_37810	spsL	0.165618	0.832571	rhamnose biosynthesis, spore coat polysaccharide synthesis	dTDP -4-dehydrorhamnose-3,5-epimerase, spore coat polysaccharide synthesis	2	Biosynthesis of rhamnose (for the exosporium)(FC:0.44 100%)	Sporulation proteins/ other(FC:0.41 68%)
BSU_33900	eno	0.165602	0.656072	enzyme in glycolysis/ gluconeogenesis	enolase, glycolytic/ gluconeogenic enzyme, universally conserved protein	9	Glycolysis(FC:0.35 54%)	Gluconeogenesis(FC:0.58 50%)	Effectors of RNA degradation(FC:-0.47 75%)	Essential genes(FC:-0.26 57%)	Membrane proteins(FC:-0.43 53%)	Phosphorylation on a Ser residue(FC:-0.37 65%)	Phosphorylation on a Thr residue(FC:-0.33 67%)	Phosphorylation on a Tyr residue(FC:0.23 56%)	Universally conserved proteins(FC:0.23 64%)
BSU_07955	yfkA	0.165505	0.710103	control of [[protein|Efp]] modification	putative Fe-S oxidoreductase, affects the level of [[protein|Efp]] modification	3	Translation factor modification and maturation(FC:-0.43 50%)	Protein modification/ other(FC:-0.33 62%)	Poorly characterized/ putative enzymes(FC:-0.30 53%)
BSU_19690	kamA	0.163401	0.805628	unknown	lysine 2,3-aminomutase	2	Sporulation proteins/ other(FC:0.41 68%)	Poorly characterized/ putative enzymes(FC:-0.30 53%)
BSU_06110	ydjA	0.163095	0.658331	BsuM DNA restriction	component of the BsuM DNA restriction system	2	DNA restriction/ modification(FC:0.12 67%)	Prophage 3(FC:-0.30 64%)
BSU_15050	ylbL	0.162356	0.658655	unknown	unknown	2	Additional proteins involved in proteolysis(FC:-0.51 79%)	Membrane proteins(FC:-0.43 53%)
BSU_08070	acoB	0.162274	0.688197	acetoin utilization	acetoin dehydrogenase E1 component (TPP-dependent beta subunit)	1	Utilization of acetoin(FC:0.26 60%)
BSU_06660	opuE	0.161882	0.764427	compatible solute transport	proline transporter	6	Solute:sodium symporter family(FC:-0.36 71%)	Sodium-solute symporter(FC:-0.34 60%)	Uptake of compatible solutes(FC:-0.23 50%)	General stress proteins (controlled by SigB)(FC:-0.42 68%)	Coping with hyper-osmotic stress(FC:0.34 81%)	Membrane proteins(FC:-0.43 53%)
BSU_10650	sbcC	0.161843	0.597103	DNA inter-strand cross-link repair	DNA exonuclease	4	DNA repair/ recombination(FC:0.33 52%)	Other proteins(FC:0.32 50%)	Genetic competence(FC:-0.47 66%)	Genetic competence(FC:-0.47 66%)
BSU_24840	yqgS	0.16175	0.657609	biosynthesis of lipoteichoic acid	polyglycerolphosphate lipoteichoic acid synthase	3	Biosynthesis of lipoteichoic acid(FC:-0.10 62%)	Cell shape(FC:-0.24 59%)	Biosynthesis of lipoteichoic acid(FC:-0.10 62%)
BSU_02950	niaP	0.161461	0.745074	uptake of niacin	nicotinate transporter	3	Transporter for cofactors(FC:0.16 100%)	Biosynthesis of NAD(P)(FC:-0.18 58%)	Membrane proteins(FC:-0.43 53%)
BSU_01380	map	0.161082	0.655374	removal of N-terminal methionine from nascent proteins	methionine aminopeptidase	2	Translation/ other(FC:-0.34 56%)	Protein maturation(FC:-0.51 60%)
BSU_21410	blyA	0.160902	0.787241	SPÃŸ-mediated lysis	N-acetylmuramoyl-L-alanine amidase	3	Autolysis(FC:-0.39 59%)	SP-beta prophage(FC:0.48 54%)	Secreted proteins(FC:-0.53 66%)
BSU_27570	yrzK	0.160639	0.846593	unknown	unknown	1	Newly identified sporulation proteins (based on transcription profiling)(FC:0.41 66%)
BSU_13080	ykkB	0.160591	0.790644	unknown	similar to N-acetyltransferase	1	Poorly characterized/ putative enzymes(FC:-0.30 53%)
BSU_12360	exuT	0.160523	0.813169	hexuronate uptake	galacturonate transport in via proton symport, glucuronate transport in via proton symport	4	Carbohydrate transporter(FC:-0.70 73%)	Utilization of hexuronate(FC:-0.19 56%)	Sporulation proteins/ other(FC:0.41 68%)	Membrane proteins(FC:-0.43 53%)
BSU_27960	rplU	0.160243	0.633625	translation	ribosomal protein	2	Ribosomal proteins(FC:0.28 58%)	Essential genes(FC:-0.26 57%)
BSU_06500	purM	0.160042	0.731686	purine biosynthesis	phosphoribosylaminoimidazole synthetase	1	Biosynthesis/ acquisition of purine nucleotides(FC:-0.25 64%)
BSU_04380	ydaT	0.159857	0.842998	survival of ethanol stress and low temperatures	general stress protein, survival of ethanol stress and low temperatures	1	General stress proteins (controlled by SigB)(FC:-0.42 68%)
BSU_31180	rhaA	0.158496	0.707638	rhamnose utilization	L-rhamnose isomerase	1	Utilization of rhamnose(FC:0.14 100%)
BSU_01100	rpsL	0.158208	0.65197	translation	ribosomal protein	3	Ribosomal proteins(FC:0.28 58%)	Essential genes(FC:-0.26 57%)	Phosphorylation on an Arg residue(FC:-0.49 67%)
BSU_30540	asnB	0.158053	0.638263	control of peptidoglycan hydrolysis	asparagine synthase (glutamine-hydrolysing)	1	Biosynthesis/ acquisition of aspartate/ asparagine(FC:0.34 80%)
BSU_24930	yqzD	0.157997	0.658608	unknown	unknown	1	Membrane proteins(FC:-0.43 53%)
BSU_22400	dinG	0.157913	0.630979	response to DNA damage	ATP-dependent DNA helicase	2	DNA repair/ recombination(FC:0.33 52%)	Other proteins(FC:0.32 50%)
BSU_39600	yxeC	0.157475	0.71182	unknown	unknown	2	Membrane proteins(FC:-0.43 53%)	Proteins of unknown function(FC:-0.35 60%)
BSU_34970	yvoE	0.15722	0.681301	unknown	putative glycerol-3-phosphatase (has been mis-annotated as HPr-P phosphatase)	1	Poorly characterized/ putative enzymes(FC:-0.30 53%)
BSU_22650	trpF	0.1572	0.901585	biosynthesis of tryptophan	phosphoribosylanthranilate isomerase	1	Biosynthesis/ acquisition of aromatic amino acids(FC:-0.21 76%)
BSU_24910	yqgM	0.156801	0.750276	unknown	unknown	1	Proteins of unknown function(FC:-0.35 60%)
BSU_25770	spoIVCA	0.156652	0.709451	excision of the skin element, creation of the sigK gene	site-specific DNA recombinase required for creating the sigK gene (excision of the skin element)	4	Excision of prophages(FC:0.20 100%)	Control of sigma factors(FC:-0.32 65%)	Sporulation proteins/ other(FC:0.41 68%)	Skin element(FC:0.45 62%)
BSU_11200	argJ	0.156245	0.704128	biosynthesis of arginine	N-acetylglutamate synthase	1	Biosynthesis/ acquisition of arginine(FC:0.25 62%)
BSU_35510	yvyE	0.156172	0.667429	unknown	unknown	1	Proteins of unknown function(FC:-0.35 60%)
BSU_19160	yocC	0.155221	0.801179	unknown	unknown	1	Proteins of unknown function(FC:-0.35 60%)
BSU_10570	yhjN	0.154719	0.68297	unknown	unknown	2	Membrane proteins(FC:-0.43 53%)	Proteins of unknown function(FC:-0.35 60%)
BSU_04410	ydbB	0.154669	0.826358	unknown	unknown	1	Proteins of unknown function(FC:-0.35 60%)
BSU_34380	slrR	0.154455	0.851263	regulation of initiation of [SW|biofilm formation] and of autolysis	transcriptional activator ([SW|Xre family]) of competence development and [SW|sporulation] genes, represses [[protein|SigD]]-dependent flagellar genes, antagonist of [[protein|SlrA]] and [[protein|SinR]], has LexA-like autocleavage activity	5	Transcription factors/ other(FC:-0.37 61%)	Transition state regulators(FC:-0.26 62%)	Biofilm formation(FC:-0.46 51%)	Regulation(FC:-0.28 53%)	Swarming(FC:0.31 53%)
BSU_03640	bsdC	0.154428	0.811507	resistance to salicylic acid	phenolic acid decarboxylase	0
BSU_12320	yjmC	0.154191	0.832484	unknown	similar to hydroxycarboxylic acid dehydrogenase, may be involved in galacturonate utilization	2	Utilization of hexuronate(FC:-0.19 56%)	Sporulation proteins/ other(FC:0.41 68%)
BSU_07070	yesY	0.154013	0.83476	unknown	similar to rhamnogalacturonan acetylesterase	1	Utilization of pectin(FC:0.17 56%)
BSU_01760	cdaR	0.153865	0.648394	regulation of c-di-AMP synthesis	effector protein controlling CdaA diadenylate cyclase activity	1	Metabolism of signalling nucleotides(FC:0.31 50%)
BSU_40239	yyzF	0.153495	0.799528	unknown	unknown	1	Proteins of unknown function(FC:-0.35 60%)
BSU_32719	yuzK	0.153415	0.85135	unknown	unknown	2	Proteins of unknown function(FC:-0.35 60%)	Small RNAs with unknown functions(FC:0.15 100%)
BSU_17700	cotC	0.153204	0.880494	resistance of the spore	spore coat protein (outer)	1	Not yet assigned(FC:0.43 79%)
BSU_31450	kinB	0.153058	0.70866	initiation of [SW|sporulation]	two-component sensor kinase, phosphorylates [[protein|Spo0F]], part of the [SW|phosphorelay]	6	Protein kinases(FC:-0.29 52%)	Two-component sensor kinase(FC:-0.28 56%)	The kinases(FC:0.08 60%)	The kinases(FC:0.08 60%)	Membrane proteins(FC:-0.43 53%)	Phosphorylation on a His residue(FC:-0.32 59%)
BSU_07060	yesX	0.151888	0.766225	utilization of rhamnogalacturonan	rhamnogalacturonanlyase, degrades oligo- to disaccharides	1	Utilization of pectin(FC:0.17 56%)
BSU_20430	yorC	0.151648	0.825132	unknown	unknown	1	SP-beta prophage(FC:0.48 54%)
BSU_35660	mnaA	0.15139	0.676395	biosynthesis of teichoic acid	UDP-N-acetylglucosamine 2-epimerase	3	Biosynthesis of teichoic acid(FC:-0.22 67%)	Biosynthesis of teichoic acid(FC:-0.22 67%)	Essential genes(FC:-0.26 57%)
BSU_35590	tuaC	0.151214	0.796103	biosynthesis of teichuronic acid	sugar transferase	2	Biosynthesis of teichuronic acid(FC:0.43 88%)	Biosynthesis of teichuronic acid(FC:0.43 88%)
BSU_29900	trmB	0.151094	0.67939	tRNA modification	tRNA (m7G46) methyltransferase	1	tRNA modification and maturation(FC:0.21 66%)
BSU_00400	yabE	0.1509	0.642356	unknown	similar to cell wall binding protein	1	Cell wall/ other/ based on similarity(FC:-0.38 50%)
BSU_09010	yhcA	0.150724	0.714783	secretion of cyclic di-AMP	c-di-AMP exporter	3	Other exporters(FC:0.32 57%)	Metabolism of signalling nucleotides(FC:0.31 50%)	Membrane proteins(FC:-0.43 53%)
BSU_19999	yojW	0.150286	0.910621	unknown	unknown	1	SP-beta prophage(FC:0.48 54%)
BSU_11680	thiS	0.150187	0.884686	biosynthesis of thiamine	sulfur carrier protein, hydroxyethylthiazole phosphate biosynthesis	1	Biosynthesis/ acquisition of thiamine(FC:0.34 74%)
BSU_40380	yycI	0.150046	0.705379	control of cell wall metabolism	negative effector of [[protein|WalK]], controls cell wall metabolism	3	Cell wall/ other(FC:0.38 62%)	Control of response regulators/ other(FC:-0.54 85%)	Membrane proteins(FC:-0.43 53%)
BSU_11370	appF	0.149815	0.667276	uptake of oligopeptides	oligopeptide [SW|ABC transporter ](ATP-binding protein)	3	Uptake of peptides(FC:0.40 75%)	Utilization of peptides(FC:0.42 68%)	Membrane proteins(FC:-0.43 53%)
BSU_40730	yyaS	0.149543	0.790937	unknown	unknown	1	Proteins of unknown function(FC:-0.35 60%)
BSU_26020	yqbP	0.149486	0.887901	unknown	similar to phage-related protein	1	Skin element(FC:0.45 62%)
BSU_05940	tsaD	0.14897	0.675441	tRNA modification	required for threonyl carbamoyl adenosine (t6A) modification of tRNAs that pair with ANN codons in mRNA (together with TsaC), universally conserved protein	3	tRNA modification and maturation(FC:0.21 66%)	Essential genes(FC:-0.26 57%)	Universally conserved proteins(FC:0.23 64%)
BSU_15500	pyrC	0.148242	0.884545	pyrimidine biosynthesis	dihydroorotase	1	Biosynthesis/ acquisition of pyrimidine nucleotides(FC:0.21 55%)
BSU_35710	tagG	0.148161	0.699392	[[category|Biosynthesis of teichoic acid]]	[SW|ABC transporter] for teichoic acid translocation (permease)	6	Biosynthesis of teichoic acid(FC:-0.22 67%)	Export of anionic polymers and attachment to peptidoglycan(FC:0.12 60%)	Export of cell wall components(FC:0.13 100%)	Biosynthesis of teichoic acid(FC:-0.22 67%)	Essential genes(FC:-0.26 57%)	Membrane proteins(FC:-0.43 53%)
BSU_09480	yhdI	0.147503	0.719176	unknown	similar to transcriptional regulator ([SW|MocR/ GabR family])	1	Transcription factor/ other/ based on similarity(FC:-0.29 51%)
BSU_25620	yqeL	0.147386	0.727621	translation	ribosomal silencing factor	1	Translation/ other(FC:-0.34 56%)
BSU_39490	yxeN	0.147086	0.839612	uptake and utilization of S-(2-succino)cysteine	putative S-(2-succino)cysteine [SW|ABC transporter] (permease)	4	Uptake of amino acids(FC:0.37 65%)	Biosynthesis/ acquisition of cysteine(FC:0.23 81%)	Conversion of S-(2-succino)cysteine to cysteine(FC:0.28 83%)	Membrane proteins(FC:-0.43 53%)
BSU_13070	bstF	0.147067	0.810632	unknown	bacillithiol S-transferase	1	Proteins of unknown function(FC:-0.35 60%)
BSU_30135	yteP	0.146695	0.826577	uptake of polygalacturonan and rhamnogalacturonan	polygalacturonan and rhamnogalacturonan [SW|ABC transporter] (transmembrane lipoprotein)	3	Uptake of carbon sources(FC:-0.95 63%)	Utilization of pectin(FC:0.17 56%)	Membrane proteins(FC:-0.43 53%)
BSU_30700	rpmEB	0.145903	0.812944	survival of salt stress	general stress protein, binds in the stationary phase to the ribosome, replaces RpmE under conditions of zinc limitation	3	Ribosomal proteins(FC:0.28 58%)	General stress proteins (controlled by SigB)(FC:-0.42 68%)	Phosphorylation on an Arg residue(FC:-0.49 67%)
BSU_misc_RNA_5	BSU_misc_RNA_5	0.145814	0.705874			0
BSU_15620	ylnE	0.14519	0.710886	siroheme biosynthesis, sulfite reduction	probable siroheme ferrochelatase	1	Biosynthesis of heme/ siroheme(FC:-1.08 74%)
BSU_misc_RNA_19	BSU_misc_RNA_19	0.144727	0.897214			0
BSU_19000	yobL	0.144525	0.689375	unknown	toxin	2	Type 2 TA systems(FC:-0.22 62%)	Secreted proteins(FC:-0.53 66%)
BSU_36050	cotB	0.144478	0.844208	resistance of the spore	spore coat protein (outer)	2	Class V(FC:0.43 75%)	Phosphorylation on a Ser residue(FC:-0.37 65%)
BSU_24000	bmrU	0.144316	0.84419	multidrug resistance	general stress protein, multidrug resistance protein, similar to diacylglycerol kinase	2	General stress proteins (controlled by SigB)(FC:-0.42 68%)	Resistance against toxins/ antibiotics(FC:-0.42 65%)
BSU_37150	pyrG	0.144234	0.679761	pyrimidine biosynthesis	CTP synthase (NH<sub>3</sub>, glutamine)	2	Biosynthesis/ acquisition of pyrimidine nucleotides(FC:0.21 55%)	Essential genes(FC:-0.26 57%)
BSU_27480	recD2	0.144218	0.645159	replication fork progression	5'-3' DNA helicase replication fork progression	2	DNA replication(FC:-0.26 58%)	Other proteins(FC:0.32 50%)
BSU_38780	yxkI	0.144019	0.713486	unknown	similar to heat shock protein	1	Proteins of unknown function(FC:-0.35 60%)
BSU_13410	ykoV	0.143691	0.836104	non-homologous end joining DNA repair, repair of gapped DNA substrates	DNA-end-binding protein Ku, non-homologous end joining DNA repair	3	DNA repair/ recombination(FC:0.33 52%)	Spore-encoded non-homologous end joining system(FC:0.17 100%)	Sporulation proteins/ other(FC:0.41 68%)
BSU_30970	glgC	0.143661	0.834348	glycogen biosynthesis	glucose-1-phosphate adenylyltransferase	2	Biosynthesis of glycogen(FC:0.22 60%)	Sporulation proteins/ other(FC:0.41 68%)
BSU_13760	ykvN	0.143396	0.77234	unknown	[SW|MarR family|MarR/DUF24 family] transcription regulator	1	Transcription factor/ other/ based on similarity(FC:-0.29 51%)
BSU_22210	yprB	0.143392	0.693915	unknown	unknown	1	Other proteins(FC:0.32 50%)
BSU_06600	pcrB	0.143042	0.69934	unknown	heptaprenylglyceryl phosphate synthase	1	Lipid metabolism/ other(FC:-0.20 67%)
BSU_31830	yueE	0.142958	0.699589	unknown	unknown	1	Proteins of unknown function(FC:-0.35 60%)
BSU_31220	rhaEW	0.142626	0.695156	utilizatio of rhamnose and rhamnogalacturonan (pectin)	bifunctional-rhamnulose-phosphate aldolase/L-lactate dehydrogenase	1	Utilization of rhamnose(FC:0.14 100%)
BSU_31875	yukB	0.141806	0.666663	export of YukE	membrane FtsK/SpoIIIE-like ATPase, part of the type VII protein secretion system YukD-YukC-YukB-YueB-YueC	2	Protein secretion(FC:-0.49 67%)	Membrane proteins(FC:-0.43 53%)
BSU_00440	veg	0.141522	0.705808	control of [SW|biofilm formation]	negative effector of [[protein|SinR]] activity	2	Biofilm formation(FC:-0.46 51%)	Regulation(FC:-0.28 53%)
BSU_30790	menE	0.140032	0.695806	biosynthesis of menaquinone	o-succinylbenzoate-CoA ligase	2	Biosynthesis of menaquinone(FC:0.23 78%)	Essential genes(FC:-0.26 57%)
BSU_28000	minC	0.139962	0.684719	septum placement	cell-division inhibitor (septum placement), destabilizes Z ring placement	2	The Min system(FC:-0.42 75%)	Membrane proteins(FC:-0.43 53%)
BSU_30410	ytrF	0.139787	0.705526	unknown	ABC transporter (substrate-binding lipoprotein)	3	Unknown ABC transporters(FC:0.21 55%)	Cold stress proteins(FC:-0.16 56%)	Membrane proteins(FC:-0.43 53%)
BSU_22169	ypzG	0.139534	0.84191	unknown	unknown	1	Newly identified sporulation proteins (based on transcription profiling)(FC:0.41 66%)
BSU_33620	yvaK	0.139533	0.694384	unknown	general stress protein, carboxylesterase	2	General stress proteins (controlled by SigB)(FC:-0.42 68%)	Poorly characterized/ putative enzymes(FC:-0.30 53%)
BSU_16710	mlpA	0.139514	0.702001	control of proteolyticc activity	mitochondrial processing peptidase-like, involved in regulation of protease gene expression	1	Additional proteins involved in proteolysis(FC:-0.51 79%)
BSU_03700	gerKA	0.138636	0.865884	germination response to the combination of glucose, fructose, aspartate, and KCl	nutrient receptor	2	Germinant receptors(FC:0.23 75%)	Membrane proteins(FC:-0.43 53%)
BSU_15730	fmt	0.138611	0.679574	formylation of Met-tRNA(fMet)	methionyl-tRNA formyltransferase	2	tRNA modification and maturation(FC:0.21 66%)	Efp-dependent proteins(FC:0.42 55%)
BSU_02710	yczC	0.138511	0.843138	unknown	unknown	2	Membrane proteins(FC:-0.43 53%)	Proteins of unknown function(FC:-0.35 60%)
BSU_30810	ytxM	0.138368	0.727983	ubiquinone and menaquinone biosynthesis	similar to prolyl aminopeptidase	1	Biosynthesis of menaquinone/ based on similarity(FC:0.14 100%)
BSU_17680	thyA	0.138325	0.744528	biosynthesis of thymidine nucleotides	thymidylate synthase A	1	Biosynthesis/ acquisition of pyrimidine nucleotides(FC:0.21 55%)
BSU_01140	ybaC	0.137608	0.735207	unknown	similar to proline iminopeptidase	1	Poorly characterized/ putative enzymes(FC:-0.30 53%)
BSU_01370	adk	0.137491	0.714056	ADP formation	adenylate kinase	2	Biosynthesis/ acquisition of purine nucleotides(FC:-0.25 64%)	Essential genes(FC:-0.26 57%)
BSU_07400	yfmO	0.137359	0.813389	unknown	similar to multidrug-efflux transporter	3	Other transporters(FC:0.39 53%)	Resistance against toxins/ antibiotics/ based on similarity(FC:-0.31 54%)	Membrane proteins(FC:-0.43 53%)
BSU_20940	yopC	0.137253	0.720469	unknown	unknown	1	SP-beta prophage(FC:0.48 54%)
BSU_31820	yuzF	0.137146	0.755915	unknown	unknown	1	Newly identified sporulation proteins (based on transcription profiling)(FC:0.41 66%)
BSU_30820	menD	0.136776	0.725165	biosynthesis of menaquinone	2-succinyl-6-hydroxy-2,4-cyclohexadiene-1-carboxylate synthase / 2-oxoglutarate decarboxylase	2	Biosynthesis of menaquinone(FC:0.23 78%)	Essential genes(FC:-0.26 57%)
BSU_18310	ppsD	0.136633	0.694378	production of the antibacterial compound plipastatin	plipastatin synthetase	2	Biosynthesis of antibacterial compounds(FC:-0.73 61%)	Biosynthesis of antibacterial compounds(FC:-0.73 61%)
BSU_09350	yhdB	0.136397	0.889716	unknown	unknown	1	Newly identified sporulation proteins (based on transcription profiling)(FC:0.41 66%)
BSU_09240	yhcW	0.136271	0.77099	unknown	putative glycerol-3-phosphatase	1	Poorly characterized/ putative enzymes(FC:-0.30 53%)
BSU_03540	ycxB	0.136087	0.804493	unknown	unknown	2	Membrane proteins(FC:-0.43 53%)	Proteins of unknown function(FC:-0.35 60%)
BSU_23480	dacF	0.135701	0.878465	carboxypeptidase	penicillin-binding protein I, D-alanyl-D-alanine carboxypeptidase	3	Penicillin-binding proteins(FC:-0.35 50%)	Sporulation proteins/ other(FC:0.41 68%)	Secreted proteins(FC:-0.53 66%)
BSU_13770	ykvO	0.135461	0.8353	unknown	similar to glucose 1-dehydrogenase	1	Poorly characterized/ putative enzymes(FC:-0.30 53%)
BSU_02740	natR	0.135458	0.766855	regulation of the [[gene|natA]]-[[gene|natB ]]operon	two-component response regulator, regulation of the [[gene|natA]]-[[gene|natB ]]operon	3	Sodium uptake/ export(FC:0.36 75%)	Two-component system response regulators(FC:-0.28 72%)	Phosphorylation on an Asp residue(FC:-0.30 71%)
BSU_26550	yrkD	0.13525	0.773253	unknown	unknown	1	Proteins of unknown function(FC:-0.35 60%)
BSU_18300	ppsE	0.135177	0.735444	production of the antibacterial compound plipastatin	plipastatin synthetase	2	Biosynthesis of antibacterial compounds(FC:-0.73 61%)	Biosynthesis of antibacterial compounds(FC:-0.73 61%)
BSU_40021	yxaK	0.135008	0.846839	unknown	unknown	1	Proteins of unknown function(FC:-0.35 60%)
BSU_37490	speB	0.134924	0.728711	spermidine, polyamine biosynthesis	agmatinase	1	Metabolism of polyamines(FC:0.37 100%)
BSU_37570	mmr	0.134572	0.76781	resistance to methylenomycin A	methylenomycin A resistance protein	2	Resistance against toxins/ antibiotics(FC:-0.42 65%)	Membrane proteins(FC:-0.43 53%)
BSU_17440	ynbB	0.134538	0.712753	modification of [[protein|Efp]]	putative C-S lyase, required for [[protein|Efp]] modification	3	Translation factor modification and maturation(FC:-0.43 50%)	Protein modification/ other(FC:-0.33 62%)	Poorly characterized/ putative enzymes(FC:-0.30 53%)
BSU_08190	glvR	0.134185	0.792991	regulation of maltose utilization	transcriptional activator of the malA-glvR-malP operon	2	Utilization of maltose(FC:-0.13 60%)	Transcription factors/ other(FC:-0.37 61%)
BSU_15310	spoIIGA	0.134103	0.827218	maturation of [[protein|SigE]]	Pro-[[protein|SigE]] protease	4	Proteolysis during sporulation/ germination(FC:0.74 100%)	Control of sigma factors(FC:-0.32 65%)	Sporulation/ other(FC:-0.50 80%)	Membrane proteins(FC:-0.43 53%)
BSU_18690	yoaP	0.134098	0.822933	unknown	unknown	1	Proteins of unknown function(FC:-0.35 60%)
BSU_23600	yqxK	0.133827	0.718741	unknown	unknown	1	DNA repair/ recombination/ based on similarity(FC:0.19 54%)
BSU_13610	mtnB	0.133255	0.73444	methionine salvage	methylthioribulose-1-phosphate dehydratase	1	Biosynthesis/ acquisition of methionine/ S-adenosylmethionine(FC:-0.28 75%)
BSU_21990	ypdQ	0.132797	0.80008	unknown	similar to RNase HI	2	DNA replication/ based on similarity(FC:0.51 100%)	RNase/ based on similarity(FC:0.08 50%)
BSU_40870	ccpB	0.132472	0.7964	unknown	transcriptional regulator ([SW|LacI family])	2	Transcription factors/ other(FC:-0.37 61%)	Sporulation proteins/ other(FC:0.41 68%)
BSU_12680	xkdO	0.132036	0.759577	unknown	PBSX prophage	1	PBSX prophage(FC:-0.37 73%)
BSU_04990	yddJ	0.131786	0.765376	unknown	unknown	2	ICEBs1(FC:0.45 76%)	Membrane proteins(FC:-0.43 53%)
BSU_37450	ywhK	0.131504	0.854993	unknown	unknown	1	Proteins of unknown function(FC:-0.35 60%)
BSU_36730	ywmD	0.130927	0.839516	unknown	unknown	1	Proteins of unknown function(FC:-0.35 60%)
BSU_26170	yqbB	0.130926	0.864097	unknown	unknown	1	Skin element(FC:0.45 62%)
BSU_08425	mprF	0.130707	0.686496	lysyl-phosphatidylglycerol lipid biosynthesis	synthesis of lysylphosphatidylglycerol (L-PG), lysinylation of phosphatidylglycerol provides some resistance against positively charged antimicrobial peptides	2	Biosynthesis of phospholipids(FC:0.15 64%)	Membrane proteins(FC:-0.43 53%)
BSU_30870	ytcB	0.13047	0.897245	unknown	putative UDP-glucose epimerase	2	Sporulation proteins/ other(FC:0.41 68%)	Poorly characterized/ putative enzymes(FC:-0.30 53%)
BSU_03600	tcyB	0.13012	0.788133	cystine uptake	cystine [SW|ABC transporter] (permease), membrane protein	3	Uptake of amino acids(FC:0.37 65%)	Biosynthesis/ acquisition of cysteine(FC:0.23 81%)	Membrane proteins(FC:-0.43 53%)
BSU_01170	rplD	0.130065	0.7298	translation	ribosomal protein	2	Ribosomal proteins(FC:0.28 58%)	Essential genes(FC:-0.26 57%)
BSU_18670	oxdD	0.12969	0.873454	protection of the spore	oxalate decarboxylase, inner spore coat protein	1	Class V(FC:0.43 75%)
BSU_15000	ylbG	0.129062	0.788091	unknown	unknown	1	Proteins of unknown function(FC:-0.35 60%)
BSU_03790	thrD	0.128752	0.747846	unknown	aspartokinase III	1	Biosynthesis/ acquisition of lysine/ threonine(FC:-0.20 65%)
BSU_10430	yhxD	0.128657	0.828287	survival of salt and ethanol stresses	general stress protein, similar to alcohol dehydrogenase,	2	General stress proteins (controlled by SigB)(FC:-0.42 68%)	Poorly characterized/ putative enzymes(FC:-0.30 53%)
BSU_40850	maa	0.128632	0.832578	maltose and maltodextrin utilization	maltose O-acetyltransferase	1	Utilization of starch/ maltodextrin(FC:-0.28 75%)
BSU_15670	remA	0.128531	0.705839	control of biofilm formation	transcriptional regulator of the extracellular matrix genes, acts in parallel to SinR, AbrB, and DegU	3	Transcription factors/ other(FC:-0.37 61%)	Biofilm formation(FC:-0.46 51%)	Other proteins required for biofilm formation(FC:-0.55 56%)
BSU_20710	yopZ	0.128036	0.918051	unknown	unknown	1	SP-beta prophage(FC:0.48 54%)
BSU_26450	yrkN	0.127877	0.808255	unknown	unknown	1	Proteins of unknown function(FC:-0.35 60%)
BSU_32980	yusZ	0.127648	0.771651	unknown	putative short-chain acyl dehydrogenase	1	Poorly characterized/ putative enzymes(FC:-0.30 53%)
BSU_33221	yvrHb	0.1272	0.78259	regulation cell surface maintenance	two-component response regulator (OmpR family)	2	Two-component system response regulators(FC:-0.28 72%)	Phosphorylation on an Asp residue(FC:-0.30 71%)
BSU_18720	yoaR	0.126792	0.856349	unknown	unknown	1	Sporulation proteins/ other(FC:0.41 68%)
BSU_02290	psd	0.126734	0.699475	biosynthesis of phospholipids	phosphatidylserine decarboxylase	2	Biosynthesis of phospholipids(FC:0.15 64%)	Membrane proteins(FC:-0.43 53%)
BSU_00020	dnaN	0.126377	0.711673	[[category|DNA replication]], DNA repair	DNA polymerase III (beta subunit), beta clamp, part of the [SW|replisome], also involved in DNA mismatch repair, inhibitor of [[protein|DnaA]] oligomerization	3	DNA replication(FC:-0.26 58%)	Mismatch repair (MMR)(FC:0.26 75%)	Essential genes(FC:-0.26 57%)
BSU_22170	ypsC	0.126338	0.711792	rRNA modification	similar to SAM-dependent 23S rRNA methyltransferase	1	rRNA modification and maturation/ based on similarity(FC:-0.13 50%)
BSU_23070	serA	0.126229	0.759107	biosynthesis of serine	phosphoglycerate dehydrogenase	2	Biosynthesis/ acquisition of serine/ glycine/ alanine(FC:-0.27 62%)	Membrane proteins(FC:-0.43 53%)
BSU_19479	yoyC	0.126041	0.771973	unknown	unknown	1	Proteins of unknown function(FC:-0.35 60%)
BSU_32420	pucR	0.125891	0.793703	regulation of purine utilization	transcriptional regulator of puc genes	2	Utilization of nucleotides(FC:0.49 62%)	Transcription factors/ other(FC:-0.37 61%)
BSU_06040	ydiM	0.125102	0.814439	unknown	unknown	2	Prophage 3(FC:-0.30 64%)	Proteins of unknown function(FC:-0.35 60%)
BSU_02370	gamR	0.12494	0.789723	regulation of glucosamine utilization	transcriptional repressor ([SW|GntR family]) of the [[gene|gamA]]-[[gene|gamP]] operon	4	Utilization of cell wall components(FC:0.32 58%)	Utilization of amino sugars(FC:0.61 65%)	Utilization of amino sugars(FC:0.61 65%)	Transcription factors/ other(FC:-0.37 61%)
BSU_27560	hisS	0.122953	0.717749	translation	histidyl-tRNA synthetase	2	Aminoacyl-tRNA synthetases(FC:-0.14 57%)	Essential genes(FC:-0.26 57%)
BSU_17240	ymzB	0.122862	0.858899	survival of ethanol and salt stresses	general stress protein, survival of ethanol and salt stresses	1	General stress proteins (controlled by SigB)(FC:-0.42 68%)
BSU_07590	citT	0.122694	0.754342	regulation of citrate uptake	two-component response regulator, regulation of citrate uptake	3	Utilization of organic acids(FC:-0.32 66%)	Two-component system response regulators(FC:-0.28 72%)	Phosphorylation on an Asp residue(FC:-0.30 71%)
BSU_31060	gbsA	0.122522	0.775006	osmoprotection	glycine betaine-aldehyde dehydrogenase, glycine betaine synthesis	2	Biosynthesis of glycine betaine(FC:0.32 100%)	Coping with hyper-osmotic stress(FC:0.34 81%)
BSU_10980	yitG	0.121936	0.838364	unknown	similar to multidrug resistance protein	5	Other transporters(FC:0.39 53%)	Sporulation proteins/ other(FC:0.41 68%)	Resistance against toxins/ antibiotics/ based on similarity(FC:-0.31 54%)	Efp-dependent proteins(FC:0.42 55%)	Membrane proteins(FC:-0.43 53%)
BSU_04800	int	0.121306	0.760825	excision of the conjugative transposon ICEBs1 from the trnS-leu2 locus	integrase	1	ICEBs1(FC:0.45 76%)
BSU_24010	bmr	0.12116	0.759282	multidrug resistance	general stress protein, multidrug-efflux transporter	4	Other exporters(FC:0.32 57%)	General stress proteins (controlled by SigB)(FC:-0.42 68%)	Resistance against toxins/ antibiotics(FC:-0.42 65%)	Membrane proteins(FC:-0.43 53%)
BSU_15940	smc	0.120882	0.695182	segregation of replication origins	part of the [SW|condensin] complex, chromosomal origin condensation and segregation SMC protein	2	DNA condensation/ segregation(FC:-0.23 65%)	Essential genes(FC:-0.26 57%)
BSU_25760	sigKN	0.120787	0.880138	late mother cell-specific gene expression	[SW|RNA polymerase ][SW|sporulation]-specific [SW|sigma factor ](sigma-K) (N-terminal half), with [[protein|sigKC]]	3	Sigma factors(FC:-0.32 58%)	Sigma factors(FC:-0.32 58%)	Sporulation proteins/ other(FC:0.41 68%)
BSU_12190	yjhB	0.120437	0.824989	unknown	Nudix hydrolase, similar to mutator MutT protein	1	DNA repair/ recombination/ based on similarity(FC:0.19 54%)
BSU_17530	ynaE	0.120128	0.79155	unknown	unknown	1	Proteins of unknown function(FC:-0.35 60%)
BSU_26720	azlB	0.120036	0.833508	regulation of branched-chain amino acid transport	transcriptional repressor (Lrp family) of the azlB-azlC-azlD-brnQ-yrdK operon	1	Transcription factors/ other(FC:-0.37 61%)
BSU_06812	yeeF	0.120017	0.747857	unknown	putative toxin	2	Type 2 TA systems(FC:-0.22 62%)	Secreted proteins(FC:-0.53 66%)
BSU_33270	yvrO	0.119885	0.765613	unknown	similar to amino acid [SW|ABC transporter ](ATP-binding protein)	3	Exporters of unknown function(FC:0.30 58%)	Membrane proteins(FC:-0.43 53%)	Phosphorylation on an Arg residue(FC:-0.49 67%)
BSU_13310	tnrA	0.119542	0.815713	regulation of nitrogen assimilation	transcriptional pleiotropic regulator ([SW|MerR family]) involved in global nitrogen regulation	3	Biosynthesis/ acquisition of glutamate/ glutamine/ ammonium assimilation(FC:-0.38 61%)	Transcription factors/ other(FC:-0.37 61%)	Regulators of core metabolism(FC:-0.16 62%)
BSU_33720	opuBB	0.119277	0.852405	compatible solute transport	choline and arsenocholine [SW|ABC transporter] (membrane protein)	3	Uptake of compatible solutes for osmoprotection(FC:0.42 100%)	Coping with hyper-osmotic stress(FC:0.34 81%)	Membrane proteins(FC:-0.43 53%)
BSU_35700	tagH	0.119113	0.741677	[[category|Biosynthesis of teichoic acid]]	[SW|ABC transporter] for teichoic acid translocation (ATP-binding protein)	6	Biosynthesis of teichoic acid(FC:-0.22 67%)	Export of anionic polymers and attachment to peptidoglycan(FC:0.12 60%)	Export of cell wall components(FC:0.13 100%)	Biosynthesis of teichoic acid(FC:-0.22 67%)	Essential genes(FC:-0.26 57%)	Membrane proteins(FC:-0.43 53%)
BSU_03250	ycgR	0.119005	0.799262	unknown	unknown	1	Membrane proteins(FC:-0.43 53%)
BSU_39890	yxbB	0.118664	0.786654	unknown	unknown	1	Proteins of unknown function(FC:-0.35 60%)
BSU_30420	ytrE	0.118459	0.782286	unknown	[SW|ABC transporter] (ATP-binding protein)	3	Unknown ABC transporters(FC:0.21 55%)	Cold stress proteins(FC:-0.16 56%)	Membrane proteins(FC:-0.43 53%)
BSU_37740	bacA	0.11843	0.78653	biosynthesis of the antibiotic bacilysin	bacilysin biosynthesis protein, prephenate decarboxylase	2	Biosynthesis of antibacterial compounds(FC:-0.73 61%)	Biosynthesis of antibacterial compounds(FC:-0.73 61%)
BSU_09490	yhdJ	0.118375	0.837369	unknown	unknown	1	Proteins of unknown function(FC:-0.35 60%)
BSU_25140	cshB	0.118107	0.739072	RNA helicase	DEAD-box RNA helicase, important for adaptation to low temperatures	2	DEAD-box RNA helicases(FC:-0.26 50%)	Ribosome assembly(FC:-0.18 67%)
BSU_38480	sasA	0.118058	0.799276	ppGpp synthesis independent from stringent response	(p)ppGpp synthetase, small alarmone synthetase	1	Metabolism of signalling nucleotides(FC:0.31 50%)
BSU_02500	ycbG	0.117855	0.769591	regulation of glucarate/galactarate utilization	transcription regulator of the glucarate/galactarate utilization operon ([SW|GntR family])	2	Utilization of glucarate/galactarate(FC:0.30 67%)	Transcription factors/ other(FC:-0.37 61%)
BSU_03020	ycgA	0.117236	0.787408	unknown	unknown	2	Membrane proteins(FC:-0.43 53%)	Proteins of unknown function(FC:-0.35 60%)
BSU_36600	mta	0.116381	0.822838	regulation of multidrug-efflux transporter genes	transcriptional activator ([SW|MerR family]) of multidrug-efflux transporter genes, activates [[gene|ymfD]] expression	2	Transcription factors/ other(FC:-0.37 61%)	Resistance against toxins/ antibiotics(FC:-0.42 65%)
BSU_26950	yraG	0.116255	0.908524	unknown	forespore-specific sporulation protein,similar to spore coat protein	1	Spore coat protein/ based on similarity(FC:0.54 80%)
BSU_21010	yonS	0.116215	0.795842	unknown	unknown	2	SP-beta prophage(FC:0.48 54%)	Membrane proteins(FC:-0.43 53%)
BSU_30390	bceS	0.116113	0.764057	resistance against toxic peptides	two-component sensor kinase, regulation of [[gene|bceA]]-[[gene|bceB ]]in response to bacitracin, plectasin, mersacidin and actagardine	5	Protein kinases(FC:-0.29 52%)	Two-component sensor kinase(FC:-0.28 56%)	Resistance against toxins/ antibiotics(FC:-0.42 65%)	Membrane proteins(FC:-0.43 53%)	Phosphorylation on a His residue(FC:-0.32 59%)
BSU_36380	rapD	0.115782	0.745697	control of [[protein|ComA]]-dependent gene expression	response regulator aspartate phosphatase, controls [[protein|ComA ]]activity	5	Genetic competence(FC:-0.47 66%)	Protein phosphatases(FC:-0.23 67%)	Response regulator aspartate phosphatase(FC:-0.25 73%)	Quorum sensing(FC:-0.40 82%)	Genetic competence(FC:-0.47 66%)
BSU_16490	rpsB	0.115776	0.763892	translation	ribosomal protein	3	Ribosomal proteins(FC:0.28 58%)	Essential genes(FC:-0.26 57%)	Universally conserved proteins(FC:0.23 64%)
BSU_02810	cwlK	0.11559	0.846063	cell wall turnover	peptidoglycan hydrolytic L,D-endopeptidase	3	Autolysis(FC:-0.39 59%)	Endopeptidases(FC:0.12 71%)	Membrane proteins(FC:-0.43 53%)
BSU_16450	cheC	0.115557	0.765326	motility and chemotaxis	control of chemotaxis by interacting with CheD, CheY-P phosphatase, inhibition of CheR-mediated methylation of MCPs	2	Protein phosphatases(FC:-0.23 67%)	Soluble signalling proteins(FC:0.15 67%)
BSU_18420	yofA	0.115551	0.816474	control of ftsW expression	transcriptional activator of ftsW at the onset of stationary phase	1	Transcription factors/ other(FC:-0.37 61%)
BSU_07790	yfkQ	0.115465	0.836507	germination	part of the YfkQ-YfkR-YfkT germinant receptor of unknown specificity	2	Germination/ based on similarity(FC:0.49 62%)	Membrane proteins(FC:-0.43 53%)
BSU_32810	yusI	0.115076	0.788641	unknown	similar to arsenate reductase	1	Resistance against toxic metals/ based on similarity(FC:-0.47 50%)
BSU_19320	sqhC	0.114826	0.813402	biosynthesis of sporulenes	squalene-hopene cyclase, biosynthesis of sporulenes, protection of the spore against oxidative stress	2	Sporulation proteins/ other(FC:0.41 68%)	Resistance against oxidative and electrophile stress(FC:-0.36 71%)
BSU_28080	folC	0.114609	0.736862	biosynthesis of folate	folyl-polyglutamate synthetase	2	Biosynthesis of folate(FC:-0.18 80%)	Essential genes(FC:-0.26 57%)
BSU_16370	fliR	0.114487	0.761507	export of flagellum components	part of the flagellar type III export apparatus (flagellar Type III secretion system)	3	Protein secretion(FC:-0.49 67%)	Flagellar proteins(FC:-0.35 81%)	Membrane proteins(FC:-0.43 53%)
BSU_34860	hisI	0.11438	0.861368	biosynthesis of histidine	phosphoribosyl-AMP cyclohydrolase / phosphoribosyl-ATP pyrophosphohydrolase	1	Biosynthesis/ acquisition of histidine(FC:0.45 70%)
BSU_23000	ypbE	0.113842	0.754028	unknown	unknown	2	Other genes(FC:-0.40 73%)	Membrane proteins(FC:-0.43 53%)
BSU_14290	mobB	0.113621	0.764319	nitrate respiration	molybdopterin-guanine dinucleotide biosynthesis	1	Biosynthesis of molybdopterin(FC:-0.24 78%)
BSU_24250	ahrC	0.113587	0.763228	transcriptional regulator of arginine metabolic genes	transcriptional regulator of the ArgR family, AhrC represses the genes for arginine biosynthesis and activates the genes for arginine catabolism	3	Biosynthesis/ acquisition of arginine(FC:0.25 62%)	Utilization of arginine/ ornithine(FC:-0.50 80%)	Transcription factors/ other(FC:-0.37 61%)
BSU_04190	ydaD	0.113396	0.886259	unknown	general stress protein, similar to alcohol dehydrogenase	2	General stress proteins (controlled by SigB)(FC:-0.42 68%)	Poorly characterized/ putative enzymes(FC:-0.30 53%)
BSU_05750	fra	0.112949	0.805106	intracellular iron channeling, biosynthesis of iron-sulfur clusters	frataxin-like protein, required for the biosynthesis of iron-sulfur clusters, intracellular carrier to provide iron for the ferrochelatase HemH	1	Biosynthesis of iron-sulfur clusters(FC:-0.28 89%)
BSU_21790	yplQ	0.112676	0.802685	unknown	similar to hemolysin III	2	Lifestyles/ miscellaneous(FC:-0.41 67%)	Membrane proteins(FC:-0.43 53%)
BSU_27220	yrhE	0.112582	0.843002	unknown	unknown, similar to formate dehydrogenase	1	Proteins of unknown function(FC:-0.35 60%)
BSU_30490	ytqB	0.112239	0.783931	unknown	SAM-dependent class I methyltransferase	1	Poorly characterized/ putative enzymes(FC:-0.30 53%)
BSU_04740	rsbX	0.111649	0.80388	control of SigB activity	protein serine phosphatase, feedback PP2C, dephosphorylates RsbS and RsbR	3	Protein phosphatases(FC:-0.23 67%)	Control of sigma factors(FC:-0.32 65%)	General stress proteins (controlled by SigB)(FC:-0.42 68%)
BSU_40390	yycH	0.111491	0.761473	control of cell wall metabolism	negative effector of [[protein|WalK]], controls cell wall metabolism	3	Cell wall/ other(FC:0.38 62%)	Control of response regulators/ other(FC:-0.54 85%)	Membrane proteins(FC:-0.43 53%)
BSU_08510	yfhF	0.111258	0.79226	survival of ethonol stress and at low temperatures	general stress protein, similar to cell division inhibitor	2	Newly identified competence genes(FC:-0.36 54%)	General stress proteins (controlled by SigB)(FC:-0.42 68%)
BSU_24510	yqhO	0.110949	0.87014	unknown	unknown	2	Newly identified sporulation proteins (based on transcription profiling)(FC:0.41 66%)	Membrane proteins(FC:-0.43 53%)
BSU_17590	xylR	0.110851	0.769456	regulation of xylan and xylose utilization	transcriptional repressor of the [[gene|xylA]]-[[gene|xylB ]]and [[gene|xynP]]-[[gene|xynB ]]operons	2	Utilization of xylan/ xylose(FC:-0.30 50%)	Transcription factors/ other(FC:-0.37 61%)
BSU_26430	yrkP	0.109216	0.860959	unknown	two-component response regulator ([SW|OmpR family])	2	Two-component system response regulators(FC:-0.28 72%)	Phosphorylation on an Asp residue(FC:-0.30 71%)
BSU_27310	pbpI	0.108796	0.783622	unknown	[SW|sporulation]-specific penicillin-binding protein 4b	3	Penicillin-binding proteins(FC:-0.35 50%)	Sporulation proteins/ other(FC:0.41 68%)	Membrane proteins(FC:-0.43 53%)
BSU_16780	rnjB	0.108762	0.753877	RNA processing and degradation	RNase J2	1	Endoribonucleases(FC:-0.22 60%)
BSU_11480	yjbB	0.108654	0.817582	unknown	similar to macrolide-efflux transporter	3	Other transporters(FC:0.39 53%)	Resistance against toxins/ antibiotics/ based on similarity(FC:-0.31 54%)	Membrane proteins(FC:-0.43 53%)
BSU_02570	ycbN	0.108146	0.799015	unknown	similar to ABC transporter (ATP-binding protein)	1	Exporters of unknown function(FC:0.30 58%)
BSU_16299	swrD	0.107468	0.813064	swarming	swarming protein, increases flagellar power via the flagellar stators [[protein|MotA]] and [[protein|MotB]]	2	Additional chemotaxis signal transduction and regulatory proteins(FC:-0.53 62%)	Swarming(FC:0.31 53%)
BSU_02170	ybfB	0.106732	0.819619	unknown	unknown	2	Membrane proteins(FC:-0.43 53%)	Proteins of unknown function(FC:-0.35 60%)
BSU_11280	yjaU	0.106712	0.896598	unknown	unknown	2	Newly identified sporulation proteins (based on transcription profiling)(FC:0.41 66%)	Proteins of unknown function(FC:-0.35 60%)
BSU_00050	remB	0.106667	0.782557	regulation of [SW|biofilm formation]	involved in the activation of biofilm matrix biosynthetic operons, acts in parallel to [[protein|SinR]], [[protein|AbrB]], and [[protein|DegU]]	2	Biofilm formation(FC:-0.46 51%)	Other proteins required for biofilm formation(FC:-0.55 56%)
BSU_11710	thiD	0.106477	0.855731	biosynthesis of thiamine pyrophosphate (TPP)	4-amino-5-hydroxymethyl-2-methylpyrimidine and 4-amino-5-hydroxymethyl-2-methylpyrimidine pyrophosphate kinase	1	Biosynthesis/ acquisition of thiamine(FC:0.34 74%)
BSU_15060	ylbM	0.106431	0.795549	unknown	unknown	1	tRNA modification and maturation(FC:0.21 66%)
BSU_22950	ypdA	0.106372	0.766834	unknown	similar to thioredoxin reductase	1	Resistance against oxidative and electrophile stress(FC:-0.36 71%)
BSU_33200	yvrE	0.106298	0.775465	survival of salt stress	glucoco-lactonase, general stress protein, similar to senescence marker protein-30	2	General stress proteins (controlled by SigB)(FC:-0.42 68%)	Poorly characterized/ putative enzymes(FC:-0.30 53%)
BSU_35810	gerBB	0.10615	0.883481	germination	nutrient receptor, germination response to the combination of glucose, fructose, and KCl	3	APC superfamily(FC:-0.24 57%)	Germinant receptors(FC:0.23 75%)	Membrane proteins(FC:-0.43 53%)
BSU_01680	murP	0.105623	0.797176	N-acetyl muramic acid uptake and phosphorylation	N-acetyl muramic acid-specific phosphotransferase system, EIIBC component of the PTS	5	Utilization of cell wall components(FC:0.32 58%)	Sugar specific PTS proteins(FC:-0.55 58%)	Utilization of amino sugars(FC:0.61 65%)	Utilization of amino sugars(FC:0.61 65%)	Phosphorylation on a Cys residue(FC:-0.52 62%)
BSU_16825	ymfD	0.105594	0.847314	iron acquisition	exporter for the siderophore bacillibactin	5	Siderophore exporters(FC:0.11 100%)	Acquisition of iron / Other(FC:0.34 65%)	Acquisition of iron / Other(FC:0.34 65%)	Newly identified sporulation proteins (based on transcription profiling)(FC:0.41 66%)	Membrane proteins(FC:-0.43 53%)
BSU_07970	yfjT	0.105562	0.83103	unknown	unknown	1	Proteins of unknown function(FC:-0.35 60%)
BSU_12500	xkdA	0.105522	0.854904	unknown	PBSX prophage	1	PBSX prophage(FC:-0.37 73%)
BSU_08480	yfhC	0.105096	0.781188	unknown	unknown	1	Proteins of unknown function(FC:-0.35 60%)
BSU_30240	bioW	0.104837	0.89957	biosynthesis of biotin	pimeloyl-CoA synthase (6-carboxyhexanoate-CoA ligase)	1	Biosynthesis/ acquisition of biotin(FC:0.53 71%)
BSU_21770	ilvA	0.104829	0.784825	biosynthesis of branched-chain amino acids	threonine dehydratase	1	Biosynthesis/ acquisition of branched-chain amino acids(FC:0.65 80%)
BSU_00420	ksgA	0.104656	0.782519	rRNA maturation	rRNA adenine dimethyltransferase	1	rRNA modification and maturation(FC:0.13 62%)
BSU_14500	ykqA	0.104547	0.776265	unknown	unknown	1	Poorly characterized/ putative enzymes(FC:-0.30 53%)
BSU_29805	sftA	0.104442	0.741361	resolution of chromosome dimers	DNA translocase, translocation of non-segregated chromosomes prior to septum closure	2	Other genes(FC:-0.40 73%)	DNA condensation/ segregation(FC:-0.23 65%)
BSU_16010	ylqD	0.104413	0.78872	unknown	unknown	1	Proteins of unknown function(FC:-0.35 60%)
BSU_25130	nfo	0.104213	0.776897	repair of oxidative DNA damage in spores	type IV apurinic/apyrimidinic endonuclease	2	DNA repair/ recombination(FC:0.33 52%)	A/P endonucleases(FC:0.32 67%)
BSU_30480	ytqA	0.102641	0.78235	unknown	unknown	1	Proteins of unknown function(FC:-0.35 60%)
BSU_21650	yokB	0.102337	0.801762	unknown	unknown	2	SP-beta prophage(FC:0.48 54%)	Membrane proteins(FC:-0.43 53%)
BSU_40490	yycA	0.102018	0.778755	unknown	unknown	2	Membrane proteins(FC:-0.43 53%)	Proteins of unknown function(FC:-0.35 60%)
BSU_30110	yteS	0.101935	0.894026	unknown	unknown	1	Proteins of unknown function(FC:-0.35 60%)
BSU_18700	yoaQ	0.10133	0.920204	unknown	unknown	1	Newly identified sporulation proteins (based on transcription profiling)(FC:0.41 66%)
BSU_31360	yugK	0.101222	0.791259	unknown	similar to NADH-dependent butanol dehydrogenase	1	Poorly characterized/ putative enzymes(FC:-0.30 53%)
BSU_24650	yqzG	0.100745	0.929757	unknown	unknown	1	Sporulation proteins/ other(FC:0.41 68%)
BSU_16020	rimM	0.10063	0.793141	maturation of 16S rRNA	16S rRNA processing protein, RNase	2	RNases/ Other(FC:-0.78 50%)	rRNA modification and maturation(FC:0.13 62%)
BSU_37750	ywfA	0.100536	0.902144	unknown	similar to chloramphenicol resistance	2	Resistance against toxins/ antibiotics/ based on similarity(FC:-0.31 54%)	Membrane proteins(FC:-0.43 53%)
BSU_11440	oppB	0.100406	0.801454	initiation of [SW|sporulation], competence development	oligopeptide [SW|ABC transporter] (permease)	7	Uptake of peptides(FC:0.40 75%)	Utilization of peptides(FC:0.42 68%)	Genetic competence(FC:-0.47 66%)	phosphorelay(FC:0.22 56%)	Genetic competence(FC:-0.47 66%)	phosphorelay(FC:0.22 56%)	Membrane proteins(FC:-0.43 53%)
BSU_18669	yozS	0.10039	0.878584	unknown	unknown	1	Proteins of unknown function(FC:-0.35 60%)
BSU_10720	gerPA	0.100283	0.928444	germination	spore germination protein, facilitates access of nutrient germinants to their cognate germinant receptors in sporesâ€™ inner membrane	1	Additional germination proteins(FC:-0.31 54%)
BSU_08700	ygaE	0.10023	0.811001	unknown	unknown	2	Membrane proteins(FC:-0.43 53%)	Proteins of unknown function(FC:-0.35 60%)
BSU_32430	pucJ	0.0999797	0.840417	purine utilization	uric acid permease	3	Nucleotide/ nucleoside transporter(FC:-0.43 55%)	Utilization of nucleotides(FC:0.49 62%)	Membrane proteins(FC:-0.43 53%)
BSU_08820	katA	0.0999438	0.788284	detoxification (degradation) of hydrogen peroxide	main vegetative catalase 1	2	Resistance against oxidative and electrophile stress(FC:-0.36 71%)	Phosphorylation on an Arg residue(FC:-0.49 67%)
BSU_18480	proH	0.0991029	0.854463	osmoadaptive de novo production of proline	pyrroline-5-carboxylate reductase	2	Biosynthesis/ acquisition of proline(FC:0.24 71%)	Coping with hyper-osmotic stress(FC:0.34 81%)
BSU_40440	dnaC	0.0986675	0.780031	[[category|DNA replication]]	replicative DNA helicase, part of the [SW|replisome]	2	DNA replication(FC:-0.26 58%)	Essential genes(FC:-0.26 57%)
BSU_16670	ribC	0.0978093	0.791688	FAD biosynthesis	riboflavin kinase / FAD synthase	2	Biosynthesis/ acquisition of riboflavin/ FAD(FC:0.56 78%)	Essential genes(FC:-0.26 57%)
BSU_32620	yurQ	0.0972621	0.830467	unknown	unknown	1	Proteins of unknown function(FC:-0.35 60%)
BSU_00950	mrnC	0.0971935	0.822351	maturation of 23S rRNA	RNase Mini-III	2	Endoribonucleases(FC:-0.22 60%)	rRNA modification and maturation(FC:0.13 62%)
BSU_27060	levE	0.0970893	0.891978	fructose uptake and phosphorylation, control of LevR activity	trigger enzyme: fructose-specific phosphotransferase system, EIIB component of the PTS	6	Sugar specific PTS proteins(FC:-0.55 58%)	Utilization of other polymeric carbohydrates(FC:-0.45 65%)	Utilization of fructose(FC:0.23 62%)	Control of PRD-type regulators(FC:0.16 62%)	Trigger enzymes of the PTS that control the activity of PRD-containing transcription factors(FC:0.16 62%)	Phosphorylation on a His residue(FC:-0.32 59%)
BSU_06100	ydiS	0.0970835	0.795577	BsuM DNA restriction	component of the BsuM DNA restriction system	2	DNA restriction/ modification(FC:0.12 67%)	Prophage 3(FC:-0.30 64%)
BSU_39480	yxeO	0.0965557	0.895222	uptake and utilization of S-(2-succino)cysteine	putative S-(2-succino)cysteine [SW|ABC transporter] (ATP-binding protein)	4	Uptake of amino acids(FC:0.37 65%)	Biosynthesis/ acquisition of cysteine(FC:0.23 81%)	Conversion of S-(2-succino)cysteine to cysteine(FC:0.28 83%)	Membrane proteins(FC:-0.43 53%)
BSU_09390	ygxB	0.0965068	0.928964	unknown	general stress protein	1	General stress proteins (controlled by SigB)(FC:-0.42 68%)
BSU_09050	yhcE	0.096447	0.842786	unknown	similar to ABC transporter (membrane protein)	2	Exporters of unknown function(FC:0.30 58%)	Membrane proteins(FC:-0.43 53%)
BSU_06250	ydjM	0.0954083	0.831463	may be involved in cell wall metabolism (WalR regulon)	member of the WalR regulon	2	Cell wall/ other(FC:0.38 62%)	Secreted proteins(FC:-0.53 66%)
BSU_34490	yvdS	0.0949271	0.871973	unknown	similar to multidrug-efflux transporter	3	Multidrug exporters(FC:0.26 83%)	Chaperone/ protein folding/ based on similarity(FC:-0.06 67%)	Membrane proteins(FC:-0.43 53%)
BSU_14700	nprE	0.0948453	0.774334	degradation of proteins	extracellular neutral protease B	3	Utilization of proteins(FC:-0.43 56%)	Extracellular feeding proteases(FC:-0.45 57%)	Secreted proteins(FC:-0.53 66%)
BSU_24240	recN	0.0948233	0.777451	DNA repair and genetic recombination	DNA repair and genetic recombination	2	DNA repair/ recombination(FC:0.33 52%)	Other proteins(FC:0.32 50%)
BSU_00720	yacD	0.0946837	0.796215	unknown	putative peptidyl-prolyl <i>cis-trans </i>isomerase, similar to secretion protein [[protein|PrsA]]	2	Protein secretion/ based on similarity(FC:0.05 100%)	Secreted proteins(FC:-0.53 66%)
BSU_35520	tagV	0.0945122	0.777466	transfer of anionic cell wall polymers from lipid-linked precursors to peptidoglycan	phosphotransferase, attaches teichoic acid, teichuronic acid, or acidic capsular polysaccharide to cell wall peptidoglycan via phosphodiester linkage to N-acteylmuramic acid	2	Export of anionic polymers and attachment to peptidoglycan(FC:0.12 60%)	Membrane proteins(FC:-0.43 53%)
BSU_31790	yueG	0.0944556	0.840626	unknown	unknown	1	Newly identified sporulation proteins (based on transcription profiling)(FC:0.41 66%)
BSU_20920	yopE	0.0944126	0.893742	unknown	unknown	1	SP-beta prophage(FC:0.48 54%)
BSU_01480	truA	0.0938745	0.786773	tRNA modification	pseudouridylate synthase I, universally conserved protein	2	tRNA modification and maturation(FC:0.21 66%)	Universally conserved proteins(FC:0.23 64%)
BSU_misc_RNA_3	BSU_misc_RNA_3	0.0937783	0.815009			0
BSU_03810	fpbO	0.0935772	0.813011	acquisition of iron	petrobactin (3.4-catecholate siderophore) [SW|ABC transporter] (permease)	4	Uptake of iron/ siderophores(FC:0.16 67%)	ABC transporters for the uptake of iron/ siderophores(FC:0.16 67%)	ABC transporters for the uptake of iron/ siderophores(FC:0.16 67%)	Membrane proteins(FC:-0.43 53%)
BSU_18430	yogA	0.0931514	0.850376	unknown	similar to alcohol dehydrogenase	1	Proteins of unknown function(FC:-0.35 60%)
BSU_25260	glyS	0.093036	0.790317	translation	glycyl-tRNA synthetase (beta subunit)	2	Aminoacyl-tRNA synthetases(FC:-0.14 57%)	Essential genes(FC:-0.26 57%)
BSU_34410	yveG	0.0929688	0.897166	unknown	unknown	1	Proteins of unknown function(FC:-0.35 60%)
BSU_24310	folD	0.0926359	0.791162	formylation of Met-tRNA(fMet)	methylenetetrahydrofolate dehydrogenase (NADP)	1	tRNA modification and maturation(FC:0.21 66%)
BSU_10800	bstH	0.0920428	0.885068	unknown	bacillithiol S-transferase	1	Proteins of unknown function(FC:-0.35 60%)
BSU_25870	yqcF	0.0920166	0.820843	inhibition of the cytotoxic activity of YqcG	antitoxin	3	Type 2 TA systems(FC:-0.22 62%)	Skin element(FC:0.45 62%)	Essential genes(FC:-0.26 57%)
BSU_37590	ywgA	0.0918376	0.812795	unknown	unknown	1	Proteins of unknown function(FC:-0.35 60%)
BSU_13480	ykrK	0.0917	0.820573	regulation of membrane protein quality control	transcription repressor of [[gene|htpX ]]expression	1	Transcription factors/ other(FC:-0.37 61%)
BSU_07210	yetK	0.0914326	0.821349	unknown	unknown	2	Membrane proteins(FC:-0.43 53%)	Proteins of unknown function(FC:-0.35 60%)
BSU_18850	yobD	0.0912317	0.877641	unknown	similar to transcription regulator (Xre family)	1	Transcription factor/ other/ based on similarity(FC:-0.29 51%)
BSU_15160	pbpB	0.0911	0.775399	septation, [SW|cell division]	class B penicillin-binding protein 2B, Pbp2B, required for the assembly of the [SW|cell division ]complex and septal [SW|cell wall synthesis]	5	Penicillin-binding proteins(FC:-0.35 50%)	Divisome(FC:-0.20 90%)	Essential genes(FC:-0.26 57%)	Secreted proteins(FC:-0.53 66%)	Membrane proteins(FC:-0.43 53%)
BSU_19700	yodP	0.0910262	0.919354	unknown	beta-lysine acetyltransferase	2	Sporulation proteins/ other(FC:0.41 68%)	Poorly characterized/ putative enzymes(FC:-0.30 53%)
BSU_11970	yjcS	0.0909524	0.844767	unknown	unknown	1	Proteins of unknown function(FC:-0.35 60%)
BSU_01880	ybcI	0.0908425	0.900906	unknown	unknown	2	Prophage 1(FC:-0.91 53%)	Proteins of unknown function(FC:-0.35 60%)
BSU_12350	yjmF	0.0908334	0.907105	unknown	similar to D-mannonate oxidoreductase/ fructuronate reductase	2	Utilization of hexuronate(FC:-0.19 56%)	Sporulation proteins/ other(FC:0.41 68%)
BSU_08040	yfjM	0.0907525	0.866805	unknown	unknown	1	Proteins of unknown function(FC:-0.35 60%)
BSU_15780	cpgA	0.0902045	0.793455	ribosome assembly, coordination of peptidoglycan deposition in the cell wall	GTPase, activity stimulated by ribosomes, may be involved in ribosome maturation	6	Cell wall/ other(FC:0.38 62%)	Detoxification reactions(FC:-0.26 54%)	Newly identified competence genes(FC:-0.36 54%)	Ribosome assembly(FC:-0.18 67%)	GTP-binding proteins(FC:-0.18 82%)	Phosphorylation on a Thr residue(FC:-0.33 67%)
BSU_22350	dnaD	0.0901325	0.798335	[[category|DNA replication]]	initiation of chromosome replication, part of the [SW|replisome]	2	DNA replication(FC:-0.26 58%)	Essential genes(FC:-0.26 57%)
BSU_14540	rpoY	0.0900736	0.807497	control of RNA polymerase activity	epsilon subunit of RNA polymerase	1	RNA polymerase(FC:-0.06 50%)
BSU_39390	hutM	0.0883814	0.847871	histidine uptake	histidine permease	4	APC superfamily(FC:-0.24 57%)	Biosynthesis/ acquisition of histidine(FC:0.45 70%)	Utilization of histidine(FC:0.25 100%)	Membrane proteins(FC:-0.43 53%)
BSU_14110	ykuK	0.0883533	0.807152	unknown	unknown	1	Proteins of unknown function(FC:-0.35 60%)
BSU_08300	lnrK	0.0881463	0.863985	resistance to linearmycin	two-component response regulator, involved in resistance to linearmycin	2	Two-component system response regulators(FC:-0.28 72%)	Phosphorylation on an Asp residue(FC:-0.30 71%)
BSU_00280	tmk	0.0878798	0.807413	TTP biosynthesis	thymidylate kinase	2	Biosynthesis/ acquisition of pyrimidine nucleotides(FC:0.21 55%)	Essential genes(FC:-0.26 57%)
BSU_23770	dsdA	0.0865685	0.807765	unknown	D-serine deaminase	1	Poorly characterized/ putative enzymes(FC:-0.30 53%)
BSU_28600	yshB	0.0861996	0.820287	unknown	unknown	1	Proteins of unknown function(FC:-0.35 60%)
BSU_13140	ohrA	0.0860297	0.862351	organic peroxide resistance	peroxiredoxin , protects the cell against organic peroxides	1	Resistance against oxidative and electrophile stress(FC:-0.36 71%)
BSU_01190	rplB	0.0856557	0.825457	translation	ribosomal protein L2, required for assembly of RplP into the 50S subunit of the ribosome	3	Ribosomal proteins(FC:0.28 58%)	Essential genes(FC:-0.26 57%)	Universally conserved proteins(FC:0.23 64%)
BSU_29820	ytpR	0.0854368	0.822131	unknown	similar to Phe-tRNA synthetase (beta subunit)	1	Aminoacyl-tRNA synthetases(FC:-0.14 57%)
BSU_38120	rodA	0.085417	0.824522	control of cell shape and elongation	SEDS family peptidoglycan glycosyltransferase, control of cell shape and elongation	3	Cell shape(FC:-0.24 59%)	Essential genes(FC:-0.26 57%)	Membrane proteins(FC:-0.43 53%)
BSU_01120	fusA	0.0846496	0.809899	translation	elongation factor G, facilitates movement of tRNAâ€“mRNA by one codon	5	Translation factors(FC:0.20 67%)	Essential genes(FC:-0.26 57%)	Phosphorylation on a Ser residue(FC:-0.37 65%)	Phosphorylation on a Thr residue(FC:-0.33 67%)	Phosphorylation on a Tyr residue(FC:0.23 56%)
BSU_00820	lysS	0.0844035	0.793809	translation	lysyl-tRNA synthetase	2	Aminoacyl-tRNA synthetases(FC:-0.14 57%)	Essential genes(FC:-0.26 57%)
BSU_01990	ybdG	0.0843311	0.869734	unknown	unknown	2	Membrane proteins(FC:-0.43 53%)	Proteins of unknown function(FC:-0.35 60%)
BSU_11140	yitU	0.084274	0.805341	dephosphorylation of the riboflavin precursor, 5-amino-6-ribitylamino-2,4(1H,3H)-pyrimidinedione 5'-phosphate (minor activity)	dephosphorylation of the riboflavin precursor, 5-amino-6-ribitylamino-2,4(1H,3H)-pyrimidinedione 5'-phosphate (minor activity)	1	Biosynthesis/ acquisition of riboflavin/ FAD(FC:0.56 78%)
BSU_27840	safA	0.0839049	0.904803	spore coat formation	morphogenetic protein associated with [[protein|SpoVID]], major organizer of the inner spore coat	1	Not yet assigned(FC:0.43 79%)
BSU_08270	yfiH	0.0827124	0.86011	unknown	unknown	1	Proteins of unknown function(FC:-0.35 60%)
BSU_03720	gerKB	0.0825679	0.898303	germination	nutrient receptor	3	APC superfamily(FC:-0.24 57%)	Germinant receptors(FC:0.23 75%)	Membrane proteins(FC:-0.43 53%)
BSU_33670	yvaO	0.0820404	0.854021	unknown	similar to transcription regulator ([SW|Xre family])	1	Transcription factor/ other/ based on similarity(FC:-0.29 51%)
BSU_14580	pdhA	0.0816572	0.808655	links glycolysis and TCA cycle	pyruvate dehydrogenase (E1 alpha subunit), required for Z-ring assembly in a pyruvate-dependent manner	1	TCA cycle(FC:-0.20 89%)
BSU_13450	sigI	0.0816525	0.851076	control of a class of heat shock genes	[SW|RNA polymerase ][SW|sigma factor ]SigI	3	Sigma factors(FC:-0.32 58%)	Sigma factors(FC:-0.32 58%)	Heat shock proteins(FC:-0.83 78%)
BSU_16460	cheD	0.081521	0.828781	[SW|motility and chemotaxis]	chemoreceptor deaminase, required for methylation of methyl-accepting chemotaxis proteins by [[protein|CheR]], enhances phosphatase activity of [[protein|CheC]], required for full [[protein|McpC]] activity	3	Protein deaminase(FC:0.08 100%)	Soluble signalling proteins(FC:0.15 67%)	Other proteins required for efficient pellicle biofilm formation(FC:-0.49 70%)
BSU_27260	mccA	0.0811468	0.866807	methionine-to-cysteine conversion	O-acetylserine-thiol-lyase	1	Biosynthesis/ acquisition of cysteine(FC:0.23 81%)
BSU_02280	ybfM	0.0809085	0.8324	unknown	similar to alkaline phosphatase	2	Membrane proteins(FC:-0.43 53%)	Poorly characterized/ putative enzymes(FC:-0.30 53%)
BSU_31080	bslA	0.0803816	0.859869	[SW|biofilm formation], control of entry into [SW|sporulation] via the [SW|phosphorelay]	bacterial hydrophobin, forms water-repellent surface layer of the biofilm, required for sliding, inhibitor of [[protein|KinA]] autophosphorylation, and subsequently of entry into [SW|sporulation]	5	Proteins controlling the activity of the kinases(FC:-0.79 50%)	Biofilm formation(FC:-0.46 51%)	Repellent surface layer(FC:0.08 100%)	Proteins controlling the activity of the kinases(FC:-0.79 50%)	Secreted proteins(FC:-0.53 66%)
BSU_31430	yugE	0.0801516	0.897153	unknown	unknown	1	Proteins of unknown function(FC:-0.35 60%)
BSU_28370	rph	0.080129	0.828647	3-5 exoribonuclease	RNase PH, 3-5 exoribonuclease	2	Exoribonucleases(FC:-0.28 71%)	tRNA modification and maturation(FC:0.21 66%)
BSU_29380	tcyJ	0.0800336	0.939891	cystine uptake	cystine [SW|ABC transporter] (binding protein)	3	Uptake of amino acids(FC:0.37 65%)	Biosynthesis/ acquisition of cysteine(FC:0.23 81%)	Membrane proteins(FC:-0.43 53%)
BSU_06036	ydzT/3	0.0798518	0.916984	unknown	putative integrase (fragment), internal part of YdzT	2	Prophage 3(FC:-0.30 64%)	Pseudogenes(FC:-0.45 85%)
BSU_19670	yodN	0.0797017	0.92473	unknown	unknown	1	Newly identified sporulation proteins (based on transcription profiling)(FC:0.41 66%)
BSU_21960	ypeQ	0.0796678	0.946263	unknown	unknown	1	Newly identified sporulation proteins (based on transcription profiling)(FC:0.41 66%)
BSU_08650	fabL	0.0796509	0.820357	fatty acid biosynthesis	enoyl-acyl carrier protein reductase	2	Biosynthesis of fatty acids(FC:-0.32 81%)	Sporulation proteins/ other(FC:0.41 68%)
BSU_39300	yxiD	0.07959	0.827157	unknown	toxin	2	Type 2 TA systems(FC:-0.22 62%)	Secreted proteins(FC:-0.53 66%)
BSU_14450	ampS	0.079527	0.811924	required for biofilm formation	aminopeptidase	2	Biofilm formation(FC:-0.46 51%)	Other proteins required for biofilm formation(FC:-0.55 56%)
BSU_22020	ypbS	0.0793476	0.860176	unknown	unknown	1	Proteins of unknown function(FC:-0.35 60%)
BSU_10330	yhfQ	0.0791553	0.835415	iron uptake	iron/ citrate [SW|ABC transporter] (solute-binding protein)	5	Uptake of iron/ siderophores(FC:0.16 67%)	ABC transporters for the uptake of iron/ siderophores(FC:0.16 67%)	Acquisition of iron / Other(FC:0.34 65%)	ABC transporters for the uptake of iron/ siderophores(FC:0.16 67%)	Membrane proteins(FC:-0.43 53%)
BSU_04790	ydcK	0.079155	0.857633	unknown		1	Proteins of unknown function(FC:-0.35 60%)
BSU_16430	cheA	0.0788917	0.837203	chemotactic signal modulator	two-component sensor kinase, chemotactic signal modulator	7	Protein kinases(FC:-0.29 52%)	Two-component sensor kinase(FC:-0.28 56%)	Soluble signalling proteins(FC:0.15 67%)	Other proteins required for efficient pellicle biofilm formation(FC:-0.49 70%)	Swarming(FC:0.31 53%)	Membrane proteins(FC:-0.43 53%)	Phosphorylation on a His residue(FC:-0.32 59%)
BSU_misc_RNA_54	BSU_misc_RNA_54	0.0787088	0.901538			0
BSU_11210	argB	0.0786916	0.867409	biosynthesis of arginine	N-acetylglutamate 5-phosphotransferase	1	Biosynthesis/ acquisition of arginine(FC:0.25 62%)
BSU_09790	yheB	0.0784957	0.837303	unknown	unknown	1	Proteins of unknown function(FC:-0.35 60%)
BSU_05920	tsaB	0.0783165	0.843607	tRNA modification	required for threonyl carbamoyl adenosine (t6A) modification of tRNAs that pair with ANN codons in mRNA	2	tRNA modification and maturation(FC:0.21 66%)	Essential genes(FC:-0.26 57%)
BSU_38018	ywzG	0.0780864	0.840441	unknown	unknown	1	Transcription factor/ other/ based on similarity(FC:-0.29 51%)
BSU_27930	spo0B	0.0778945	0.830812	initiation of [SW|sporulation]	[[category|Sporulation]] initiation phosphotransferase of the [SW|phosphorelay]	3	The phosphotransferases(FC:-0.66 50%)	The phosphotransferases(FC:-0.66 50%)	Phosphorylation on a His residue(FC:-0.32 59%)
BSU_39060	citH	0.0778361	0.913637	citrate uptake	sporulation-specific secondary transporter of divalent metal ions/citrate complexes	4	Transporter for organic acids(FC:-0.38 53%)	Utilization of organic acids(FC:-0.32 66%)	Newly identified sporulation proteins (based on transcription profiling)(FC:0.41 66%)	Membrane proteins(FC:-0.43 53%)
BSU_02090	ybxI	0.0778352	0.866319	unknown	beta-lactamase	2	Resistance against toxins/ antibiotics(FC:-0.42 65%)	Secreted proteins(FC:-0.53 66%)
BSU_21520	yolC	0.0776475	0.896677	unknown	unknown	1	SP-beta prophage(FC:0.48 54%)
BSU_07820	treR	0.0773192	0.848114	regulation of trehalose utilization	transcription repressor of the [[gene|treP]]-[[gene|treA]]-[[gene|treR ]]operon ([SW|GntR family])	2	Utilization of trehalose(FC:-0.07 50%)	Transcription factors/ other(FC:-0.37 61%)
BSU_12490	yjqC	0.0772128	0.864098	protection of the spore	spore coat protein, similar to manganese-containing catalase	3	Class V(FC:0.43 75%)	Resistance against oxidative and electrophile stress/ based on similarity(FC:0.27 75%)	PBSX prophage(FC:-0.37 73%)
BSU_22869	ypzI	0.0770159	0.942576	unknown	unknown	2	Newly identified sporulation proteins (based on transcription profiling)(FC:0.41 66%)	Proteins of unknown function(FC:-0.35 60%)
BSU_27500	trmU	0.0769748	0.824063	tRNA modification	tRNA (5-methylaminomethyl-2-thiouridylate) methyltransferase, involved in 2-thiouridine (s2U) modification of the wobble position in glutamate, glutamine and lysine tRNA molecules	2	tRNA modification and maturation(FC:0.21 66%)	Essential genes(FC:-0.26 57%)
BSU_10310	yhfO	0.0768675	0.889627	unknown	predicted acyltransferase	1	Poorly characterized/ putative enzymes(FC:-0.30 53%)
BSU_29060	ytaG	0.0768355	0.834405	synthesis of coenzyme A	dephospho-CoA kinase	2	Biosynthesis of coenzyme A(FC:0.36 62%)	Essential genes(FC:-0.26 57%)
BSU_06970	rhiL	0.0767276	0.87036	uptake of rhamnose oligosaccharides	[SW|ABC transporter] (sugar-binding protein) for rhamnose oligosaccharides	3	Uptake of carbon sources(FC:-0.95 63%)	Utilization of pectin(FC:0.17 56%)	Membrane proteins(FC:-0.43 53%)
BSU_15640	yloA	0.0767161	0.821169	unknown	fibronectin-binding protein	2	Ribosome quality control and ribosome rescue(FC:-0.28 80%)	Other proteins required for biofilm formation(FC:-0.55 56%)
BSU_29470	ackA	0.0765149	0.823673	overflow metabolism	acetate kinase	2	Substrate-level phosphorylation(FC:-0.31 50%)	Overflow metabolism(FC:-0.43 67%)
BSU_03240	ycgQ	0.0763484	0.84793	unknown	unknown	1	Membrane proteins(FC:-0.43 53%)
BSU_08720	ygaF	0.0761285	0.849512	resistance against oxidative stress	similar to thioredoxin-dependent hydroperoxide peroxidase	1	Resistance against oxidative and electrophile stress/ based on similarity(FC:0.27 75%)
BSU_31410	alaR	0.0760293	0.834409	unknown	transcriptional regulator (Lrp family) of the alaR-alaT operon	2	Transcription factors/ other(FC:-0.37 61%)	Phosphorylation on an Arg residue(FC:-0.49 67%)
BSU_23401	spoVAEA	0.0757522	0.925827	spore germination	stage V sporulation germinant protein, essential for the transport of the 1:1 chelate of pyridine-2,6-dicarboxylic acid (DPA(2,6)) and Ca(2 )	1	Additional germination proteins(FC:-0.31 54%)
BSU_18400	yoeD	0.0757175	0.888167	unknown	unknown	1	Proteins of unknown function(FC:-0.35 60%)
BSU_20090	yosK	0.0756414	0.944583	unknown	unknown	1	SP-beta prophage(FC:0.48 54%)
BSU_19570	mhqE	0.0747779	0.886645	resistance to methyl hydroquinone and catechol	dioxygenase/glyoxalase	1	Resistance against oxidative and electrophile stress(FC:-0.36 71%)
BSU_28090	valS	0.0747365	0.831006	translation	valyl-tRNA synthetase	3	Aminoacyl-tRNA synthetases(FC:-0.14 57%)	Essential genes(FC:-0.26 57%)	Efp-dependent proteins(FC:0.42 55%)
BSU_28680	glcD	0.0745869	0.857373	unknown	probably glycolate oxidase subunit, FAD-binding	1	Poorly characterized/ putative enzymes(FC:-0.30 53%)
BSU_07580	citS	0.0742852	0.834284	regulation of citrate uptake	two-component sensor kinase, regulation of citrate uptake	5	Utilization of organic acids(FC:-0.32 66%)	Protein kinases(FC:-0.29 52%)	Two-component sensor kinase(FC:-0.28 56%)	Membrane proteins(FC:-0.43 53%)	Phosphorylation on a His residue(FC:-0.32 59%)
BSU_27740	ruvA	0.074278	0.857736	[SW|DNA repair/ recombination]	Holliday junction DNA helicase, part of the [[protein|RuvA]]-[[protein|RuvB]] branch migration translocase	2	DNA repair/ recombination(FC:0.33 52%)	Double strand breaks repair(FC:0.20 67%)
BSU_misc_RNA_60	BSU_misc_RNA_60	0.0737484	0.944966			0
BSU_08610	yfhO	0.0736212	0.86366	lipoteichoic acid glycosylation	required for lipoteichoic acid glycosylation	4	Biosynthesis of lipoteichoic acid(FC:-0.10 62%)	Biosynthesis of lipoteichoic acid(FC:-0.10 62%)	General stress proteins (controlled by SigB)(FC:-0.42 68%)	Membrane proteins(FC:-0.43 53%)
BSU_20860	yopK	0.0735303	0.858377	unknown	unknown	2	Transcription factors/ other(FC:-0.37 61%)	SP-beta prophage(FC:0.48 54%)
BSU_38390	ywbA	0.0729443	0.913582	unknown	PTS, putative EIIC component	3	Sugar specific PTS proteins(FC:-0.55 58%)	Newly identified sporulation proteins (based on transcription profiling)(FC:0.41 66%)	Membrane proteins(FC:-0.43 53%)
BSU_18750	yoaT	0.0727812	0.877019	unknown	unknown	2	Membrane proteins(FC:-0.43 53%)	Proteins of unknown function(FC:-0.35 60%)
BSU_09020	yhcB	0.072364	0.889	unknown	unknown	1	Poorly characterized/ putative enzymes(FC:-0.30 53%)
BSU_05100	yddT	0.0723527	0.913548	unknown	unknown	1	Proteins of unknown function(FC:-0.35 60%)
BSU_17570	xynP	0.0723304	0.878125	xylan utilization	beta-xyloside permease	3	Carbohydrate transporter(FC:-0.70 73%)	Utilization of xylan/ xylose(FC:-0.30 50%)	Membrane proteins(FC:-0.43 53%)
BSU_06790	yeeD	0.0720289	0.894839	unknown	unknown	1	Proteins of unknown function(FC:-0.35 60%)
BSU_27080	levR	0.0718972	0.860628	regulation of levan and fructose utilization	transcriptional activator of the [[gene|levD]]-[[gene|levE]]-[[gene|levF]]-[[gene|levG]]-[[gene|sacC ]]operon	4	Utilization of other polymeric carbohydrates(FC:-0.45 65%)	Utilization of fructose(FC:0.23 62%)	PRD-type regulators(FC:-0.33 50%)	Phosphorylation on a His residue(FC:-0.32 59%)
BSU_25030	yqgC	0.0718829	0.863852	unknown	unknown	2	Membrane proteins(FC:-0.43 53%)	Proteins of unknown function(FC:-0.35 60%)
BSU_22150	ypvA	0.0718001	0.842524	unknown	similar to ATP-dependent helicase	1	DNA repair/ recombination/ based on similarity(FC:0.19 54%)
BSU_18120	alsT	0.0717679	0.842451	amino acid uptake	amino acid carrier protein	5	Solute:sodium symporter family(FC:-0.36 71%)	Alanine or glycine cation symporter family(FC:-0.29 50%)	Biosynthesis/ acquisition of glutamate/ glutamine/ ammonium assimilation(FC:-0.38 61%)	Utilization of glutamine/ glutamate(FC:0.44 57%)	Membrane proteins(FC:-0.43 53%)
BSU_01640	btr	0.071676	0.846815	regulation of iron acquisition	transcriptional activator ([SW|AraC family]), (AraC family DNA-binding domain fused to [[protein|FeuA]]-like substrate-binding domain), regulation of the [[gene|feuA]]-[[gene|feuB]]-[[gene|feuC]]-[[gene|ybbA]] operon	3	Acquisition of iron / Other(FC:0.34 65%)	Acquisition of iron / Other(FC:0.34 65%)	Transcription factors/ other(FC:-0.37 61%)
BSU_21800	ypkP	0.0714818	0.85099	unknown	unknown	1	Proteins of unknown function(FC:-0.35 60%)
BSU_35070	yvmC	0.0713922	0.894371	biosynthesis of the extracellular iron chelate pulcherrimin	cyclodipeptide synthase	2	Acquisition of iron / Other(FC:0.34 65%)	Acquisition of iron / Other(FC:0.34 65%)
BSU_07120	lplC	0.0699756	0.921641	unknown	transmembrane lipoprotein, putative [SW|ABC transporter] (membrane protein)	2	Unknown ABC transporters(FC:0.21 55%)	Membrane proteins(FC:-0.43 53%)
BSU_26620	yrdR	0.0686235	0.906114	unknown	unknown	2	Membrane proteins(FC:-0.43 53%)	Proteins of unknown function(FC:-0.35 60%)
BSU_12840	pit	0.0685437	0.851933	phosphate uptake	low-affinity inorganic phosphate transporter, proton symporter	3	Uptake of other small ions(FC:0.35 71%)	Phosphate metabolism(FC:0.47 53%)	Membrane proteins(FC:-0.43 53%)
BSU_10150	yhgD	0.0682682	0.870431	unknown	similar to transcriptional regulator (TetR family)	1	Transcription factor/ other/ based on similarity(FC:-0.29 51%)
BSU_07980	pdaA	0.0675645	0.905293	spore cortex peptidoglycan synthesis	N-acetylmuramic acid deacetylase, spore cortex peptidoglycan synthesis	2	Cell wall/ other(FC:0.38 62%)	Sporulation proteins/ other(FC:0.41 68%)
BSU_38720	yxkO	0.0675206	0.911059	survival of ethanol stress, repair of hydrated NAD(P)H	ADP/ATP-dependent NAD(P)H-hydrate dehydratase, general stress protein, survival of ethanol stress	1	General stress proteins (controlled by SigB)(FC:-0.42 68%)
BSU_32350	fisB	0.0674769	0.90459	release of the forespore into the mother cell cytoplasm	membrane fission protein, mediates membrane fission during sporulation	3	Membrane dynamics(FC:-0.52 71%)	Sporulation proteins/ other(FC:0.41 68%)	Membrane proteins(FC:-0.43 53%)
BSU_19600	yodH	0.0672629	0.941485	unknown	unknown	1	Sporulation proteins/ other(FC:0.41 68%)
BSU_25410	rpsU	0.0671631	0.869148	translation	ribosomal protein	1	Ribosomal proteins(FC:0.28 58%)
BSU_14550	ykrA	0.0669491	0.864987	unknown	putative [SW|HAD superfamily] phosphatase	1	Poorly characterized/ putative enzymes(FC:-0.30 53%)
BSU_02610	ycbR	0.066925	0.902087	unknown	similar to toxic cation resistance protein	1	Resistance against toxic metals/ based on similarity(FC:-0.47 50%)
BSU_14490	kinC	0.0666945	0.847777	initiation of sporulation	two-component sensor kinase, phosphorylates Spo0F and Spo0A, part of the phosphorelay, governs expression of genes involved in biofilm formation	8	Protein kinases(FC:-0.29 52%)	Two-component sensor kinase(FC:-0.28 56%)	The kinases(FC:0.08 60%)	Biofilm formation(FC:-0.46 51%)	Regulation(FC:-0.28 53%)	The kinases(FC:0.08 60%)	Membrane proteins(FC:-0.43 53%)	Phosphorylation on a His residue(FC:-0.32 59%)
BSU_27510	yrvO	0.0666135	0.845544	tRNA modification	cysteine desulfurase, sulfur transfer to TrmU, involved in 2-thiouridine (s2U) modification of the wobble position in glutamate, glutamine and lysine tRNA molecules	3	tRNA modification and maturation(FC:0.21 66%)	Essential genes(FC:-0.26 57%)	Phosphorylation on an Arg residue(FC:-0.49 67%)
BSU_20270	yorS	0.0660049	0.955898	unknown	unknown	2	Genetics/ other/ based on similarity(FC:-0.22 56%)	SP-beta prophage(FC:0.48 54%)
BSU_38410	sacX	0.0656513	0.894789	sucrose uptake and phosphorylation, control of SacY activity	trigger enzyme: sucrose-specific phosphotransferase system, EIIBC component of the PTS (low affinity) and control of SacY activity	6	Sugar specific PTS proteins(FC:-0.55 58%)	Utilization of sucrose(FC:0.30 57%)	Control of PRD-type regulators(FC:0.16 62%)	Trigger enzymes of the PTS that control the activity of PRD-containing transcription factors(FC:0.16 62%)	Membrane proteins(FC:-0.43 53%)	Phosphorylation on a Cys residue(FC:-0.52 62%)
BSU_16950	pbpX	0.0654094	0.86949	endopeptidase	penicillin-binding protein X	3	Penicillin-binding proteins(FC:-0.35 50%)	Secreted proteins(FC:-0.53 66%)	Membrane proteins(FC:-0.43 53%)
BSU_32870	mdtR	0.0644531	0.869912	regulation of the multidrug-resistance [[gene|mdtR]]-[[gene|mdtP ]]operon	transcription repressor of the multidrug-resistance [[gene|mdtR]]-[[gene|mdtP ]]operon	2	Transcription factors/ other(FC:-0.37 61%)	Resistance against toxins/ antibiotics(FC:-0.42 65%)
BSU_40650	yybG	0.0643716	0.893167	unknown	unknown	1	Proteins of unknown function(FC:-0.35 60%)
BSU_36570	ywnG	0.0642329	0.873311	unknown	unknown	2	Newly identified sporulation proteins (based on transcription profiling)(FC:0.41 66%)	Membrane proteins(FC:-0.43 53%)
BSU_misc_RNA_20	BSU_misc_RNA_20	0.0639175	0.885151			0
BSU_39900	yxbA	0.0638501	0.952036	unknown	putative D-aspartate ligase	1	Poorly characterized/ putative enzymes(FC:-0.30 53%)
BSU_15570	cysH	0.0637276	0.881504	sulfate reduction	phosphoadenosine phosphosulfate sulfotransferase	2	Sulfur metabolism(FC:0.41 64%)	sulfur metabolism/ general(FC:0.40 67%)
BSU_01390	infA	0.0636498	0.858969	translation	translation initiation factor IF-1	3	Translation factors(FC:0.20 67%)	Essential genes(FC:-0.26 57%)	Phosphorylation on a Tyr residue(FC:0.23 56%)
BSU_29840	ytpP	0.0628133	0.873355	unknown	similar to thioredoxin H1	1	Electron transport/ other/ based on similarity(FC:-0.31 61%)
BSU_22220	yprA	0.062626	0.854653	unknown	similar to ATP-dependent helicase	1	Other proteins(FC:0.32 50%)
BSU_34070	yvfT	0.0622297	0.860411	unknown	two-component sensor kinase	4	Protein kinases(FC:-0.29 52%)	Two-component sensor kinase(FC:-0.28 56%)	Membrane proteins(FC:-0.43 53%)	Phosphorylation on a His residue(FC:-0.32 59%)
BSU_40950	yyaC	0.0622168	0.897044	unknown	sporulation protein	1	Sporulation proteins/ other(FC:0.41 68%)
BSU_13880	glcT	0.0621108	0.859566	control of glucose uptake	transcriptional antiterminator, controls expression of the [[gene|ptsG]]-[[gene|ptsH]]-[[gene|ptsI]] operon	4	Glycolysis(FC:0.35 54%)	PRD-type regulators(FC:-0.33 50%)	RNA binding regulators(FC:0.24 64%)	Phosphorylation on a His residue(FC:-0.32 59%)
BSU_11820	yjcD	0.0615461	0.890293	unknown	similar to ATP-dependent DNA helicase	1	DNA repair/ recombination/ based on similarity(FC:0.19 54%)
BSU_09420	lytE	0.0615352	0.866408	major autolysin, cell elongation and separation	cell wall hydrolase (major autolysin) for cell elongation and separation, D,L-endopeptidase-type autolysin	4	Autolytic activity required for peptidoglycan synthesis (cell elongation)(FC:0.12 100%)	Cell shape(FC:-0.24 59%)	Autolysis(FC:-0.39 59%)	Endopeptidases(FC:0.12 71%)
BSU_29430	ytzD	0.0613962	0.905705	unknown	unknown	1	Proteins of unknown function(FC:-0.35 60%)
BSU_36160	ywqM	0.0605759	0.904823	unknown	similar to transcriptional regulator (LysR family)	1	Transcription factor/ other/ based on similarity(FC:-0.29 51%)
BSU_03390	yckC	0.0603276	0.898716	unknown	unknown	2	Sporulation proteins/ other(FC:0.41 68%)	Membrane proteins(FC:-0.43 53%)
BSU_19080	yobT	0.0603077	0.90631	unknown	unknown	1	Proteins of unknown function(FC:-0.35 60%)
BSU_05170	ydeE	0.0600788	0.899309	unknown	similar to transcription factor (AraC family)	1	Transcription factor/ other/ based on similarity(FC:-0.29 51%)
BSU_03180	cah	0.0595188	0.897889	resistance to cephalosporin C	cephalosporin C deacetylase	1	Resistance against toxins/ antibiotics(FC:-0.42 65%)
BSU_07050	yesW	0.0594876	0.904799	utilization of rhamnogalacturonan	rhamnogalacturonan lyase, generates oligosaccharides	1	Utilization of pectin(FC:0.17 56%)
BSU_30100	yteT	0.0584315	0.914628	unknown	unknown	1	Newly identified sporulation proteins (based on transcription profiling)(FC:0.41 66%)
BSU_33210	yvrG	0.0583233	0.868705	regulation cell surface maintenance	two-component sensor kinase of the YvrG-YvrHb two-component system	4	Protein kinases(FC:-0.29 52%)	Two-component sensor kinase(FC:-0.28 56%)	Membrane proteins(FC:-0.43 53%)	Phosphorylation on a His residue(FC:-0.32 59%)
BSU_32310	yutD	0.0582221	0.889312	unknown	unknown	1	Proteins of unknown function(FC:-0.35 60%)
BSU_29940	ytlR	0.0567239	0.872632	unknown	unknown	1	Proteins of unknown function(FC:-0.35 60%)
BSU_32140	paiB	0.0566841	0.905312	regulation of sporulation, degradative enzyme and motility genes	transcriptional repressor of sporulation and degradative enzyme genes	1	Transcription factors/ other(FC:-0.37 61%)
BSU_10070	sndC	0.0561923	0.876664	unknown	sulphur compound N-deacetylase	1	Poorly characterized/ putative enzymes(FC:-0.30 53%)
BSU_07520	fecC	0.0560284	0.879574	iron uptake	iron/ citrate [SW|ABC transporter] (binding protein)	5	Uptake of iron/ siderophores(FC:0.16 67%)	ABC transporters for the uptake of iron/ siderophores(FC:0.16 67%)	ABC transporters for the uptake of iron/ siderophores(FC:0.16 67%)	Secreted proteins(FC:-0.53 66%)	Membrane proteins(FC:-0.43 53%)
BSU_22770	mtrB	0.0550197	0.885459	regulation of tryptophan biosynthesis(and translation) attenuation in the trp operon	tryptophan operon RNA-binding attenuation protein (TRAP), controls the RNA switch in front of genes involved in biosynthesis and acquisition of tryptophan	3	Biosynthesis/ acquisition of aromatic amino acids(FC:-0.21 76%)	Transcription factors/ other(FC:-0.37 61%)	RNA binding regulators(FC:0.24 64%)
BSU_38230	ywcB	0.0550184	0.931075	unknown	unknown	2	Sporulation proteins/ other(FC:0.41 68%)	Membrane proteins(FC:-0.43 53%)
BSU_34650	yvdC	0.0546579	0.924507	unknown	unknown	1	Proteins of unknown function(FC:-0.35 60%)
BSU_10970	yitF	0.0545735	0.933748	unknown	similar to mandelate racemase	2	Sporulation proteins/ other(FC:0.41 68%)	Poorly characterized/ putative enzymes(FC:-0.30 53%)
BSU_08520	recX	0.0541544	0.882179	[SW|DNA repair/ recombination]	recombination protein, modulates the SOS response and facilitates [[protein|RecA]]-mediated recombinational repair and genetic recombination	1	Other proteins(FC:0.32 50%)
BSU_25450	yqeT	0.0539989	0.86737	unknown		3	Translation/ other(FC:-0.34 56%)	Protein modification/ other(FC:-0.33 62%)	Heat shock proteins(FC:-0.83 78%)
BSU_12229	yjzI	0.0536937	0.946769	unknown	unknown	1	Proteins of unknown function(FC:-0.35 60%)
BSU_21230	yomT	0.0529117	0.967289	unknown	unknown	1	SP-beta prophage(FC:0.48 54%)
BSU_26690	brnQ	0.0527038	0.901406	uptake of valine and isoleucine	branched-chain amino acid transporter	3	BCAA transporters(FC:0.05 100%)	Biosynthesis/ acquisition of branched-chain amino acids(FC:0.65 80%)	Membrane proteins(FC:-0.43 53%)
BSU_27490	yrrB	0.052694	0.894033	unknown	unknown	1	Proteins of unknown function(FC:-0.35 60%)
BSU_36370	ywpB	0.0525835	0.911007	fatty acid biosynthesis	?-hydroxyacyl-(acyl carrier protein) dehydratase	2	Biosynthesis of fatty acids(FC:-0.32 81%)	Essential genes(FC:-0.26 57%)
BSU_04440	dctB	0.0523472	0.888097	sensing of C4-dicarboxylates	C4-dicarboxylate binding protein, co-sensor for DctS	1	Utilization of organic acids(FC:-0.32 66%)
BSU_17090	pksB	0.0519214	0.903214	polyketide synthesis	involved in polyketide synthesis	2	Biosynthesis of antibacterial compounds(FC:-0.73 61%)	Biosynthesis of antibacterial compounds(FC:-0.73 61%)
BSU_37990	ywdE	0.0517636	0.916859	unknown	unknown	2	Membrane proteins(FC:-0.43 53%)	Proteins of unknown function(FC:-0.35 60%)
BSU_25080	yqfX	0.0515865	0.954933	unknown	unknown	1	Sporulation proteins/ other(FC:0.41 68%)
BSU_36560	ywnH	0.0515775	0.893952	unknown	phosphinothricin acetyltransferase	1	Resistance against toxins/ antibiotics/ based on similarity(FC:-0.31 54%)
BSU_28670	ysfB	0.0515567	0.899986	unknown	similar to carbohydrate diacid transcriptional activator	1	Transcription factor/ other/ based on similarity(FC:-0.29 51%)
BSU_17400	ymaB	0.0514209	0.897539	unknown	putative Nudix hydrolase	1	Proteins of unknown function(FC:-0.35 60%)
BSU_19470	yojF	0.0514047	0.892665	unknown	unknown	1	Proteins of unknown function(FC:-0.35 60%)
BSU_12710	xkdR	0.051262	0.949168	unknown	PBSX prophage	1	PBSX prophage(FC:-0.37 73%)
BSU_13620	mtnD	0.0506734	0.900153	methionine salvage	1,2,-dihydroxy-3-keto-5-methylthiopentene dioxygenase	1	Biosynthesis/ acquisition of methionine/ S-adenosylmethionine(FC:-0.28 75%)
BSU_24260	yqxC	0.0499887	0.88517	unknown	similar to rRNA methyltransferase	1	rRNA modification and maturation/ based on similarity(FC:-0.13 50%)
BSU_13370	ykoQ	0.0498987	0.940034	unknown	unknown	1	Newly identified sporulation proteins (based on transcription profiling)(FC:0.41 66%)
BSU_16920	pgsA	0.049796	0.902235	biosynthesis of phospholipids	phosphatidylglycerophosphate synthase	3	Biosynthesis of phospholipids(FC:0.15 64%)	Essential genes(FC:-0.26 57%)	Membrane proteins(FC:-0.43 53%)
BSU_32130	guaC	0.0497316	0.931582	purine salvage and interconversion	GMP reductase	1	Purine salvage and interconversion(FC:-0.18 78%)
BSU_21760	ypmP	0.0496719	0.900266	unknown	unknown	1	Proteins of unknown function(FC:-0.35 60%)
BSU_32150	paiA	0.0494874	0.925585	control of intracellular polyamine concentrations	spermine/spermidine-N-acetyltransferase	1	Metabolism of polyamines(FC:0.37 100%)
BSU_19220	recQ	0.0493759	0.892948	control of DNA recombination, maintenance of genomic stability	ATP-dependent DNA helicase, acts together with [[protein|RecJ]]	3	DNA replication(FC:-0.26 58%)	Other proteins(FC:0.32 50%)	DNA repair/ recombination/ based on similarity(FC:0.19 54%)
BSU_27250	mccB	0.049295	0.933698	methionine-to-cysteine conversion	cystathionine lyase/ homocysteine gamma-lyase	1	Biosynthesis/ acquisition of cysteine(FC:0.23 81%)
BSU_37880	spsD	0.0488787	0.947016	spore coat polysaccharide synthesis	spore coat polysaccharide synthesis	2	Biosynthesis of legionaminic acid (for spore crust))(FC:0.26 83%)	Sporulation proteins/ other(FC:0.41 68%)
BSU_30595	ytlA	0.0488073	0.950646	unknown	similar to [SW|ABC transporter] (binding protein)	3	Unknown ABC transporters(FC:0.21 55%)	Sporulation proteins/ other(FC:0.41 68%)	Membrane proteins(FC:-0.43 53%)
BSU_18740	yozG	0.0487851	0.93372	unknown	similar to transcription regulator (Xre family)	1	Transcription factor/ other/ based on similarity(FC:-0.29 51%)
BSU_12430	rapA	0.0486554	0.876789	control of sporulation initiation	response regulator aspartate phosphatase, dephosphorylates Spo0F-P, control of the phosphorelay	5	Protein phosphatases(FC:-0.23 67%)	Response regulator aspartate phosphatase(FC:-0.25 73%)	Phosphatases controlling the phosphorelay(FC:-0.33 71%)	Quorum sensing(FC:-0.40 82%)	Phosphatases controlling the phosphorelay(FC:-0.33 71%)
BSU_07040	yesV	0.0483231	0.943986	unknown	unknown	1	Utilization of pectin(FC:0.17 56%)
BSU_33580	yvaF	0.0482844	0.924395	unknown	unknown	1	Transcription factor/ other/ based on similarity(FC:-0.29 51%)
BSU_misc_RNA_47	BSU_misc_RNA_47	0.048258	0.902102			0
BSU_07800	treP	0.048254	0.89449	trehalose uptake and phosphorylation	trehalose-specific phosphotransferase system, EIIBC component of the PTS	4	Sugar specific PTS proteins(FC:-0.55 58%)	Utilization of trehalose(FC:-0.07 50%)	Membrane proteins(FC:-0.43 53%)	Phosphorylation on a Cys residue(FC:-0.52 62%)
BSU_15790	rpe	0.0481351	0.894572	pentose phosphate pathway	ribulose 5-phosphate 3-epimerase	2	Cell shape(FC:-0.24 59%)	Pentose phosphate pathway(FC:-0.32 86%)
BSU_27620	recJ	0.0477947	0.874674	DNA repair	single-strand DNA-specific exonuclease	4	DNA replication(FC:-0.26 58%)	Other proteins(FC:0.32 50%)	DNA repair/ recombination/ based on similarity(FC:0.19 54%)	Efp-dependent proteins(FC:0.42 55%)
BSU_01590	ybaS	0.0475916	0.91039	unknown	similar to Na+-dependent transporter	2	Other transporters(FC:0.39 53%)	Membrane proteins(FC:-0.43 53%)
BSU_27110	yrhO	0.0473811	0.909912	unknown	similar to cyclodextrin metabolism	1	Proteins of unknown function(FC:-0.35 60%)
BSU_05370	ydfD	0.0472198	0.924637	unknown	similar to transcriptional regulator (MocR/ GabR family)	1	Transcription factor/ other/ based on similarity(FC:-0.29 51%)
BSU_rRNA_26	rrnA-5S	0.0471252	0.931962	translation	5S rRNA	1	Ribosomal RNA(FC:-0.86 94%)
BSU_10360	yhfT	0.0470669	0.922651	unknown	similar to long-chain fatty-acid-CoA ligase, involved in surfactin production	1	Poorly characterized/ putative enzymes(FC:-0.30 53%)
BSU_18830	pps	0.0470482	0.902593	unknown	similar to phosphoenolpyruvate synthase	1	Resistance against toxins/ antibiotics(FC:-0.42 65%)
BSU_24810	yqgV	0.0468318	0.912323	unknown	unknown	1	Proteins of unknown function(FC:-0.35 60%)
BSU_05320	ydeS	0.0463539	0.912698	unknown	similar to transcriptional regulator (TetR family)	1	Transcription factor/ other/ based on similarity(FC:-0.29 51%)
BSU_31840	yueD	0.0458828	0.902212	unknown	similar to sepiapterin reductase	1	Poorly characterized/ putative enzymes(FC:-0.30 53%)
BSU_25440	yqeU	0.0449068	0.898895	unknown	unknown	2	rRNA modification and maturation(FC:0.13 62%)	Heat shock proteins(FC:-0.83 78%)
BSU_16120	topA	0.0448627	0.896856	relaxation of negatively supercoiled DNA behind RNA polymerase	DNA topoisomerase I	3	DNA condensation/ segregation(FC:-0.23 65%)	Efp-dependent proteins(FC:0.42 55%)	Quasi-essential genes(FC:-0.11 67%)
BSU_00010	dnaA	0.0447907	0.897502	[[category|DNA replication]]	AAA ATPase, [[category|DNA replication|replication]] initiation protein	2	DNA replication(FC:-0.26 58%)	Essential genes(FC:-0.26 57%)
BSU_40660	yybF	0.0435764	0.925947	unknown	similar to antibiotic resistance protein	2	Resistance against toxins/ antibiotics/ based on similarity(FC:-0.31 54%)	Membrane proteins(FC:-0.43 53%)
BSU_04580	cshA	0.0433149	0.891591	RNA helicase	DEAD-box RNA helicase, important for adaptation to low temperatures	4	DEAD-box RNA helicases(FC:-0.26 50%)	Ribosome assembly(FC:-0.18 67%)	Cold stress proteins(FC:-0.16 56%)	Membrane proteins(FC:-0.43 53%)
BSU_34830	yvzA	0.0431847	0.937137	unknown	unknown	1	Proteins of unknown function(FC:-0.35 60%)
BSU_05050	lrpA	0.0431142	0.934889	repression of glyA transcription and KinB-dependent sporulation	transcriptional regulator (Lrp family) involved in repression of glyA transcription and KinB-dependent sporulation	3	Transcription factors/ other(FC:-0.37 61%)	phosphorelay(FC:0.22 56%)	phosphorelay(FC:0.22 56%)
BSU_13799	ykzR	0.0419655	0.966698	unknown	unknown	1	Proteins of unknown function(FC:-0.35 60%)
BSU_08630	mutY	0.0419186	0.907592	DNA repair	A/G-specific adenine glycosylase, error prevention oxidized guanine system, releases adenines from 8-oxo-G:A mismatches	2	DNA repair/ recombination(FC:0.33 52%)	Oxidized guanine (GO) DNA repair system(FC:-0.20 67%)
BSU_14100	ykuJ	0.0416379	0.917666	unknown	unknown	1	Proteins of unknown function(FC:-0.35 60%)
BSU_00930	cysE	0.0414055	0.91257	biosynthesis of cysteine	serine O-acetyltransferase	2	Biosynthesis/ acquisition of cysteine(FC:0.23 81%)	Newly identified competence genes(FC:-0.36 54%)
BSU_40930	yyaE	0.0413921	0.904528	unknown	similar to formate dehydrogenase	1	Electron transport/ other/ based on similarity(FC:-0.31 61%)
BSU_32120	yuzG	0.0412339	0.960026	unknown	unknown	2	Membrane proteins(FC:-0.43 53%)	Proteins of unknown function(FC:-0.35 60%)
BSU_08440	yfiY	0.0411698	0.922105	[SW|acquisition of iron]	[SW|ABC transporter for the siderophore schizokinen and arthrobactin (binding protein), works with ATPase [[protein|YusV]]	5	Uptake of iron/ siderophores(FC:0.16 67%)	ABC transporters for the uptake of iron/ siderophores(FC:0.16 67%)	ABC transporters for the uptake of iron/ siderophores(FC:0.16 67%)	Secreted proteins(FC:-0.53 66%)	Membrane proteins(FC:-0.43 53%)
BSU_00360	yabC	0.0411329	0.910231	rRNA modification	similar to 16S rRNA methyltransferase	1	rRNA modification and maturation/ based on similarity(FC:-0.13 50%)
BSU_29600	braB	0.0411039	0.906945	uptake of branched-chain amino acids	branched-chain amino acid transporter	3	BCAA transporters(FC:0.05 100%)	Biosynthesis/ acquisition of branched-chain amino acids(FC:0.65 80%)	Membrane proteins(FC:-0.43 53%)
BSU_06130	ydjC	0.0408191	0.949476	unknown	unknown	2	Prophage 3(FC:-0.30 64%)	Proteins of unknown function(FC:-0.35 60%)
BSU_23370	ypuA	0.040665	0.911149	unknown	unknown	0
BSU_15840	yloV	0.0403105	0.905137	unknown	unknown	2	Biosynthesis of phospholipids(FC:0.15 64%)	Phosphorylation on an Arg residue(FC:-0.49 67%)
BSU_20490	yoqW	0.0399997	0.939743	unknown	similar to general secretion pathway protein	2	Protein secretion/ based on similarity(FC:0.05 100%)	SP-beta prophage(FC:0.48 54%)
BSU_33230	sigO	0.0391261	0.96326	RNA polymerase sigma factor	RNA polymerase sigma factor SigO (with RsoA)	3	Sigma factors(FC:-0.32 58%)	Sigma factors(FC:-0.32 58%)	Acid stress proteins (controlled by YvrI-YvrHa)(FC:0.46 60%)
BSU_07510	fecD	0.0388628	0.924656	[SW|acquisition of iron]	iron/citrate [SW|ABC transporter] (permease)	4	Uptake of iron/ siderophores(FC:0.16 67%)	ABC transporters for the uptake of iron/ siderophores(FC:0.16 67%)	ABC transporters for the uptake of iron/ siderophores(FC:0.16 67%)	Membrane proteins(FC:-0.43 53%)
BSU_37300	ywiC	0.0388291	0.961441	unknown	unknown	2	Membrane proteins(FC:-0.43 53%)	Proteins of unknown function(FC:-0.35 60%)
BSU_03981	mtlA	0.0386801	0.934973	mannitol uptake and phosphorylation, control of [[protein|MtlR ]]activity	trigger enzyme	7	Sugar specific PTS proteins(FC:-0.55 58%)	Utilization of mannitol(FC:-0.19 75%)	Control of PRD-type regulators(FC:0.16 62%)	Trigger enzymes of the PTS that control the activity of PRD-containing transcription factors(FC:0.16 62%)	Membrane proteins(FC:-0.43 53%)	Phosphorylation on a Cys residue(FC:-0.52 62%)	Phosphorylation on a Ser residue(FC:-0.37 65%)
BSU_26530	yrkF	0.0384909	0.964868	unknown	unknown	1	Proteins of unknown function(FC:-0.35 60%)
BSU_08340	padR	0.0383401	0.924087	regulation of the phenolic acid stress response	repressor of [[gene|yveF]]-[[gene|yveG]]-[[gene|padC]], induction occurs by binding of phenolic acids,stress response	1	Transcription factors/ other(FC:-0.37 61%)
BSU_37970	ung	0.0382687	0.925249	DNA repair	uracil-DNA glycosylase	2	DNA repair/ recombination(FC:0.33 52%)	Other proteins(FC:0.32 50%)
BSU_10290	yhfN	0.037949	0.929352	unknown	similar to metalloprotease	1	Newly identified sporulation proteins (based on transcription profiling)(FC:0.41 66%)
BSU_22320	ponA	0.0377887	0.911992	bifunctional glucosyltransferase/ transpeptidase	class A penicillin-binding protein 1A/1B, contributes to cell elongation and [SW|cell division]	3	Penicillin-binding proteins(FC:-0.35 50%)	Cell shape(FC:-0.24 59%)	Membrane proteins(FC:-0.43 53%)
BSU_00340	yabB	0.0377321	0.921193	unknown	similar to methyltransferase	1	tRNA modification and maturation(FC:0.21 66%)
BSU_36500	ywoB	0.0375435	0.959634	unknown	unknown	2	Membrane proteins(FC:-0.43 53%)	Proteins of unknown function(FC:-0.35 60%)
BSU_15130	mraZ	0.0375159	0.907426	unknown	Putative DNA-binding protein	1	Proteins of unknown function(FC:-0.35 60%)
BSU_32400	yunG	0.0374695	0.953224	unknown	unknown	1	Proteins of unknown function(FC:-0.35 60%)
BSU_01720	ybbK	0.0372952	0.945611	unknown	unknown	1	Proteins of unknown function(FC:-0.35 60%)
BSU_12740	xkdU	0.0365891	0.953211	unknown	PBSX prophage	1	PBSX prophage(FC:-0.37 73%)
BSU_26570	yrkB	0.0365088	0.961666	unknown	unknown	1	Proteins of unknown function(FC:-0.35 60%)
BSU_15830	yloU	0.0364949	0.920856	unknown	similar to alkaline-shock protein	1	Proteins of unknown function(FC:-0.35 60%)
BSU_00190	dnaX	0.0363259	0.912208	[[category|DNA replication]]	DNA polymerase III (gamma and tau subunits) part of the clamp-loader complex and the [SW|replisome]	2	DNA replication(FC:-0.26 58%)	Essential genes(FC:-0.26 57%)
BSU_36670	csbD	0.0362684	0.964977	survival of salt stress and at low temperatures	general stress protein	1	General stress proteins (controlled by SigB)(FC:-0.42 68%)
BSU_17060	ymzD	0.036247	0.934728	unknown	unknown	2	Membrane proteins(FC:-0.43 53%)	Proteins of unknown function(FC:-0.35 60%)
BSU_13870	ykvZ	0.0362116	0.922293	unknown	similar to transcriptional regulator (LacI family)	1	Transcription factor/ other/ based on similarity(FC:-0.29 51%)
BSU_15460	ylyB	0.0353292	0.927777	RNA modification	similar to pseudouridylate synthase	1	rRNA modification and maturation/ based on similarity(FC:-0.13 50%)
BSU_35250	ftsX	0.0352961	0.925793	control of cell wall synthesis	[SW|ABC transporter] (membrane protein) ([[protein|FtsE]]-[[protein|FtsX]]), required for [[protein|CwlO]] activity (cell elongation) and for proper activation of [[protein|Spo0A]] and initiation of [SW|sporulation]	6	Autolytic activity required for peptidoglycan synthesis (cell elongation)(FC:0.12 100%)	Cell shape(FC:-0.24 59%)	Regulatory ABC transporters(FC:-0.35 56%)	phosphorelay(FC:0.22 56%)	phosphorelay(FC:0.22 56%)	Membrane proteins(FC:-0.43 53%)
BSU_25690	sda	0.0350891	0.929931	mediates a developmental checkpoint coupling initiation of [[category|Sporulation]] (phosphorylation of [[protein|Spo0A]])to the function of replication initiation proteins	developmental checkpoint protein, controls the phosphorylation status of [[protein|Spo0A]]	2	Proteins controlling the activity of the kinases(FC:-0.79 50%)	Proteins controlling the activity of the kinases(FC:-0.79 50%)
BSU_29960	ytlP	0.034836	0.93253	RNA metabolism	putative 2-5 RNA-ligase	2	Nucleotide metabolism/ other(FC:-0.34 56%)	Poorly characterized/ putative enzymes(FC:-0.30 53%)
BSU_30330	ytvB	0.0347774	0.944421	unknown	unknown	2	Newly identified sporulation proteins (based on transcription profiling)(FC:0.41 66%)	Membrane proteins(FC:-0.43 53%)
BSU_35180	csbA	0.0345824	0.957992	protection against paraquat stress	general stress protein, required for protection against paraquat stress	3	General stress proteins (controlled by SigB)(FC:-0.42 68%)	Resistance against oxidative and electrophile stress(FC:-0.36 71%)	Membrane proteins(FC:-0.43 53%)
BSU_01310	rplF	0.0344459	0.931799	translation	ribosomal protein	3	Ribosomal proteins(FC:0.28 58%)	Essential genes(FC:-0.26 57%)	Universally conserved proteins(FC:0.23 64%)
BSU_28980	dnaI	0.0341138	0.924213	[[category|DNA replication]]	primosome component (helicase loader), part of the [SW|replisome]	2	DNA replication(FC:-0.26 58%)	Essential genes(FC:-0.26 57%)
BSU_23780	yqjQ	0.0340471	0.928247	unknown	similar to ketoacyl reductase	1	Poorly characterized/ putative enzymes(FC:-0.30 53%)
BSU_01430	rpoA	0.0336231	0.925244	transcription	[SW|RNA polymerase] alpha subunit	2	RNA polymerase(FC:-0.06 50%)	Essential genes(FC:-0.26 57%)
BSU_15720	defA	0.0334236	0.933426	translation	formylmethionine deformylase	2	Translation/ other(FC:-0.34 56%)	Protein maturation(FC:-0.51 60%)
BSU_14770	ylaG	0.0332711	0.923651	unknown	similar to GTP-binding elongation factor	2	Translation factors(FC:0.20 67%)	Cold stress proteins(FC:-0.16 56%)
BSU_11660	tenI	0.0332466	0.961488	biosynthesis of thiamine	thiazole tautomerase	1	Biosynthesis/ acquisition of thiamine(FC:0.34 74%)
BSU_15740	yloM	0.0329505	0.924881	rRNA modification	similar to RNA-binding Sun protein, similar to S-adenosyl-L-methionine-dependent 16S rRNA m5C967 methyltransferase	1	rRNA modification and maturation/ based on similarity(FC:-0.13 50%)
BSU_39340	hutP	0.0325326	0.939929	regulation of histidine utilization	transcriptional antiterminator of the [[gene|hut ]]operon	2	Utilization of histidine(FC:0.25 100%)	RNA binding regulators(FC:0.24 64%)
BSU_36230	ugd	0.0323401	0.931982	unknown	UDP-glucose dehydrogenase	1	Phosphorylation on a Tyr residue(FC:0.23 56%)
BSU_22830	gpsA	0.0320844	0.931027	biosynthesis of phospholipids	glycerol-3-phosphate dehydrogenase (NAD)	3	Biosynthesis of phospholipids(FC:0.15 64%)	Newly identified competence genes(FC:-0.36 54%)	Other proteins required for biofilm formation(FC:-0.55 56%)
BSU_11220	argD	0.0317361	0.96968	biosynthesis of arginine	acetylornithine transaminase	1	Biosynthesis/ acquisition of arginine(FC:0.25 62%)
BSU_27040	levG	0.0317287	0.955958	fructose uptake and phosphorylation	fructose-specific phosphotransferase system, EIID component of the PTS	4	Sugar specific PTS proteins(FC:-0.55 58%)	Utilization of other polymeric carbohydrates(FC:-0.45 65%)	Utilization of fructose(FC:0.23 62%)	Membrane proteins(FC:-0.43 53%)
BSU_35570	tuaE	0.0313928	0.953037	biosynthesis of teichuronic acid	repeating unit formation	3	Biosynthesis of teichuronic acid(FC:0.43 88%)	Biosynthesis of teichuronic acid(FC:0.43 88%)	Membrane proteins(FC:-0.43 53%)
BSU_03590	tcyC	0.0313232	0.942355	cystine uptake	cystine [SW|ABC transporter], ATP-binding protein	3	Uptake of amino acids(FC:0.37 65%)	Biosynthesis/ acquisition of cysteine(FC:0.23 81%)	Membrane proteins(FC:-0.43 53%)
BSU_15230	murB	0.0312747	0.926694	peptidoglycan precursor biosynthesis	UDP-N-acetylenolpyruvoylglucosamine reductase	5	Biosynthesis of peptidoglycan(FC:-0.27 62%)	Cell shape(FC:-0.24 59%)	Biosynthesis of peptidoglycan(FC:-0.27 62%)	Sporulation proteins/ other(FC:0.41 68%)	Essential genes(FC:-0.26 57%)
BSU_19460	bshB2	0.0312502	0.923645	biosynthesis of bacillithiol	N-acetylglucosamine-malate deacetylase, minor enzyme involved in bacillithiol synthesis, may act as amidase for the processing of BSH conjugates	2	Biosynthesis of bacillithiol(FC:0.02 75%)	Resistance against oxidative and electrophile stress(FC:-0.36 71%)
BSU_27720	queA	0.0311381	0.9322	tRNA modification	S-adenosylmethionine tRNA ribosyltransferase	1	tRNA modification and maturation(FC:0.21 66%)
BSU_25400	yqeY	0.030965	0.939251	unknown	unknown	1	Proteins of unknown function(FC:-0.35 60%)
BSU_07780	yfkR	0.0307711	0.963399	germination	part of the YfkQ-YfkR-YfkT germinant receptor of unknown specificity	2	Germination/ based on similarity(FC:0.49 62%)	Membrane proteins(FC:-0.43 53%)
BSU_01800	alkA	0.0307456	0.945413	adaptive response to alkylative DNA damage	DNA-3-methyladenine glycosylase	3	DNA repair/ recombination(FC:0.33 52%)	Other proteins(FC:0.32 50%)	Prophage 1(FC:-0.91 53%)
BSU_24690	comGE	0.0304048	0.97249	genetic competence, DNA uptake	DNA transport machinery, minor pseudopilin	3	Genetic competence(FC:-0.47 66%)	Genetic competence(FC:-0.47 66%)	Membrane proteins(FC:-0.43 53%)
BSU_10470	yhjD	0.0303824	0.968395	unknown	unknown	1	Proteins of unknown function(FC:-0.35 60%)
BSU_15930	rnc	0.0303062	0.932589		RNase III; required for the degradation of sense/antisense transcripts in Gram positive, low GC bacteria	4	Endoribonucleases(FC:-0.22 60%)	rRNA modification and maturation(FC:0.13 62%)	Protein secretion(FC:-0.49 67%)	Essential genes(FC:-0.26 57%)
BSU_22380	tseB	0.0299059	0.938456	unknown	tetracycline sensitivity suppressor of ezrA	3	Cell shape(FC:-0.24 59%)	Other genes(FC:-0.40 73%)	Membrane proteins(FC:-0.43 53%)
BSU_24120	mmgF	0.0297258	0.9495	mother cell metabolism	methylisocitrate lyase	2	Utilization of branched-chain amino acids(FC:0.41 50%)	Sporulation proteins/ other(FC:0.41 68%)
BSU_10630	addA	0.0295637	0.927549	DNA repair/ recombination	ATP-dependent deoxyribonuclease (subunit A), required for efficient survival and replication restart after replication-transcription conflicts	4	DNA repair/ recombination(FC:0.33 52%)	Other proteins(FC:0.32 50%)	Genetic competence(FC:-0.47 66%)	Genetic competence(FC:-0.47 66%)
BSU_03090	ycgF	0.0295523	0.94703	unknown	unknown	2	Sporulation proteins/ other(FC:0.41 68%)	Membrane proteins(FC:-0.43 53%)
BSU_23030	ypbB	0.0295197	0.933315	unknown	unknown	1	Proteins of unknown function(FC:-0.35 60%)
BSU_09570	yhdR	0.0292419	0.936932	unknown	similar to aspartate aminotransferase	1	Poorly characterized/ putative enzymes(FC:-0.30 53%)
BSU_28390	racE	0.0290695	0.933428	peptidoglycan precursor biosynthesis	glutamate racemase	3	Biosynthesis of peptidoglycan(FC:-0.27 62%)	Biosynthesis of peptidoglycan(FC:-0.27 62%)	Essential genes(FC:-0.26 57%)
BSU_09850	khtU	0.0289996	0.942256	potassium ion efflux	K<sup>+</sup>/H<sup>+</sup> antiporter for K<sup>+</sup> efflux	3	Metal ion transporter(FC:0.30 52%)	Potassium uptake/ export(FC:0.35 70%)	Membrane proteins(FC:-0.43 53%)
BSU_40770	tetB	0.0289455	0.934533	resistance to tetracyclin	multifunctional tetracycline/Na+ resistance protein	3	Other transporters(FC:0.39 53%)	Resistance against toxins/ antibiotics(FC:-0.42 65%)	Membrane proteins(FC:-0.43 53%)
BSU_06090	ydiR	0.0287652	0.930604	BsuM DNA restriction	component of the BsuM DNA restriction system	2	DNA restriction/ modification(FC:0.12 67%)	Prophage 3(FC:-0.30 64%)
BSU_11100	nprB	0.0283715	0.950794	degradation of proteins	extracellular neutral protease B	3	Utilization of proteins(FC:-0.43 56%)	Extracellular feeding proteases(FC:-0.45 57%)	Secreted proteins(FC:-0.53 66%)
BSU_19010	yobM	0.0283709	0.954004	unknown	unknown	1	Proteins of unknown function(FC:-0.35 60%)
BSU_25630	yqeK	0.0280923	0.945446	unknown	predicted HD superfamily hydrolase involved in NAD metabolism	1	Nucleotide metabolism/ other(FC:-0.34 56%)
BSU_15680	gmk	0.0280251	0.930857	GTP biosynthesis	guanylate kinase (GMP:dATP, dGMP:ATP)	4	Biosynthesis/ acquisition of purine nucleotides(FC:-0.25 64%)	Targets of (p)ppGpp(FC:-0.23 80%)	Essential genes(FC:-0.26 57%)	Phosphorylation on an Arg residue(FC:-0.49 67%)
BSU_24670	comGG	0.0274194	0.971434	genetic competence, DNA uptake	DNA transport machinery, minor pseudopilin	3	Genetic competence(FC:-0.47 66%)	Genetic competence(FC:-0.47 66%)	Membrane proteins(FC:-0.43 53%)
BSU_04230	amj	0.0273259	0.956165	export of lipid II	lipid II flippase, alternative to [[protein|MurJ]]	3	Biosynthesis of peptidoglycan(FC:-0.27 62%)	Biosynthesis of peptidoglycan(FC:-0.27 62%)	Membrane proteins(FC:-0.43 53%)
BSU_17420	spoVK	0.0271371	0.965626	spore maturation	required for spore maturation	1	Sporulation proteins/ other(FC:0.41 68%)
BSU_24860	yqgQ	0.026847	0.954889	unknown	putative single-stranded nucleic acid binding protein	1	Poorly characterized/ putative enzymes(FC:-0.30 53%)
BSU_41010	gidA	0.0264555	0.937377	tRNA modification	glucose-inhibited division protein, tRNA uridine 5-carboxymethylaminomethyl modification enzyme	1	tRNA modification and maturation(FC:0.21 66%)
BSU_01460	ybaE	0.0257635	0.943435	uptake of micronutrients	ATP-binding A2 component of [SW|ECF transporter]s	3	ECF transporter(FC:0.34 71%)	The general components of the ECF transporters(FC:0.32 100%)	Membrane proteins(FC:-0.43 53%)
BSU_13600	mtnX	0.0257124	0.950118	methionine salvage	2-hydroxy-3-keto-5-methylthiopentenyl-1-phosphate phosphatase	1	Biosynthesis/ acquisition of methionine/ S-adenosylmethionine(FC:-0.28 75%)
BSU_33320	fhuD	0.0255906	0.951876	siderophore uptake	hydroxamate siderophore [SW|ABC transporter ](only ferrichrome) (binding protein)	4	Uptake of iron/ siderophores(FC:0.16 67%)	ABC transporters for the uptake of iron/ siderophores(FC:0.16 67%)	ABC transporters for the uptake of iron/ siderophores(FC:0.16 67%)	Secreted proteins(FC:-0.53 66%)
BSU_39560	yxeG	0.0255137	0.962567	unknown	unknown	2	Membrane proteins(FC:-0.43 53%)	Proteins of unknown function(FC:-0.35 60%)
BSU_18520	yoxB	0.0245108	0.978131	unknown	general stress protein	1	General stress proteins (controlled by SigB)(FC:-0.42 68%)
BSU_04010	sipU	0.024326	0.951504	protein secretion	signal peptidase I	2	Protein secretion(FC:-0.49 67%)	Membrane proteins(FC:-0.43 53%)
BSU_07900	yfkH	0.024054	0.963089	survival of stress conditions	general stress protein, survival of ethanol and paraquat stresses	3	General stress proteins (controlled by SigB)(FC:-0.42 68%)	Resistance against oxidative and electrophile stress(FC:-0.36 71%)	Membrane proteins(FC:-0.43 53%)
BSU_21950	ypzA	0.0236784	0.97501	unknown	unknown	1	Sporulation proteins/ other(FC:0.41 68%)
BSU_14130	ykuL	0.0236504	0.965019	unknown	unknown	2	Metabolism of signalling nucleotides(FC:0.31 50%)	Targets of c-di-AMP(FC:-0.33 55%)
BSU_01630	feuA	0.0235607	0.958486	[SW|acquisition of iron]	[SW|ABC transporter]for the siderophores Fe-enterobactin and Fe-bacillibactin (binding protein), with [[protein|YusV]] as ATPase	5	Uptake of iron/ siderophores(FC:0.16 67%)	ABC transporters for the uptake of iron/ siderophores(FC:0.16 67%)	ABC transporters for the uptake of iron/ siderophores(FC:0.16 67%)	Secreted proteins(FC:-0.53 66%)	Membrane proteins(FC:-0.43 53%)
BSU_27430	glnQ	0.0233583	0.975114	glutamine uptake	glutamine [SW|ABC transporter ](ATP-binding protein)	5	Uptake of amino acids(FC:0.37 65%)	Biosynthesis/ acquisition of glutamate/ glutamine/ ammonium assimilation(FC:-0.38 61%)	Utilization of glutamine/ glutamate(FC:0.44 57%)	Sporulation proteins/ other(FC:0.41 68%)	Membrane proteins(FC:-0.43 53%)
BSU_17490	ynzG	0.0233454	0.974205	unknown	unknown	1	Proteins of unknown function(FC:-0.35 60%)
BSU_18100	parC	0.0232191	0.943335	chromosome segregation and compaction	subunit of DNA topoisomerase IV	2	DNA condensation/ segregation(FC:-0.23 65%)	Essential genes(FC:-0.26 57%)
BSU_16380	flhB	0.0230359	0.946281	export of flagellum components	part of the flagellar type III export apparatus (flagellar Type III secretion system)	3	Protein secretion(FC:-0.49 67%)	Flagellar proteins(FC:-0.35 81%)	Membrane proteins(FC:-0.43 53%)
BSU_11910	yjcM	0.0226868	0.950813	unknown	unknown	2	Secreted proteins(FC:-0.53 66%)	Proteins of unknown function(FC:-0.35 60%)
BSU_29970	ytkP	0.02246	0.951892	unknown	similar to cysteine synthase	1	Poorly characterized/ putative enzymes(FC:-0.30 53%)
BSU_15120	bshC	0.0222132	0.950621	biosynthesis of bacillithiol	cysteine-adding enzyme required for the synthesis of bacillithiol	2	Biosynthesis of bacillithiol(FC:0.02 75%)	Resistance against oxidative and electrophile stress(FC:-0.36 71%)
BSU_27980	spoIVFA	0.0217526	0.976711	control of SigK activation	inhibitor of SpoIVFB metalloprotease	3	Control of sigma factors(FC:-0.32 65%)	Sporulation proteins/ other(FC:0.41 68%)	Membrane proteins(FC:-0.43 53%)
BSU_13660	kinD	0.021654	0.95154	initiation of [SW|sporulation]	osmo-sensing two-component sensor kinase, phosphorylates [[protein|Spo0F]], part of the [SW|phosphorelay], checkpoint protein that links [SW|sporulation] initiation to [SW|biofilm formation]	8	Protein kinases(FC:-0.29 52%)	Two-component sensor kinase(FC:-0.28 56%)	The kinases(FC:0.08 60%)	Biofilm formation(FC:-0.46 51%)	Regulation(FC:-0.28 53%)	The kinases(FC:0.08 60%)	Membrane proteins(FC:-0.43 53%)	Phosphorylation on a His residue(FC:-0.32 59%)
BSU_21970	ypeP	0.0216333	0.954951	unknown	similar to RNase HI	2	RNase/ based on similarity(FC:0.08 50%)	Not yet assigned(FC:0.43 79%)
BSU_16340	fliZ	0.0210855	0.956617	export of flagellum components	part of the flagellar type III export apparatus (flagellar Type III secretion system)	3	Protein secretion(FC:-0.49 67%)	Flagellar proteins(FC:-0.35 81%)	Membrane proteins(FC:-0.43 53%)
BSU_36950	tsaC	0.0210761	0.954345	tRNA modification	L-threonylcarbamoyl-AMP synthase, biosynthesis of the hypermodified base threonylcarbamoyladenosine (t(6)A) (together with TsaB-TsaD-TsaE)	2	Newly identified competence genes(FC:-0.36 54%)	tRNA modification and maturation(FC:0.21 66%)
BSU_29450	argG	0.0210259	0.954654	biosynthesis of arginine	argininosuccinate synthase, reversible	2	Biosynthesis/ acquisition of arginine(FC:0.25 62%)	Phosphorylation on an Arg residue(FC:-0.49 67%)
BSU_15430	ileS	0.0210039	0.954328	translation	isoleucyl-tRNA synthetase	2	Aminoacyl-tRNA synthetases(FC:-0.14 57%)	Essential genes(FC:-0.26 57%)
BSU_11360	appD	0.0207682	0.958796	uptake of oligopeptides	oligopeptide [SW|ABC transporter ](ATP-binding protein)	3	Uptake of peptides(FC:0.40 75%)	Utilization of peptides(FC:0.42 68%)	Membrane proteins(FC:-0.43 53%)
BSU_05130	ydeB	0.0206728	0.956258	unknown	similar to transcriptional regulator	1	Transcription factor/ other/ based on similarity(FC:-0.29 51%)
BSU_10900	yisY	0.0203848	0.97598	protection of the spore	spore coat protein, similar to chloride peroxidase	2	Class III(FC:0.34 50%)	Poorly characterized/ putative enzymes(FC:-0.30 53%)
BSU_02030	prkD	0.0202596	0.964791	unknown	protein kinase D	2	Protein kinases(FC:-0.29 52%)	Phosphorylation on a Thr residue(FC:-0.33 67%)
BSU_01130	tufA	0.0202551	0.955275	translation	elongation factor Tu	5	Translation factors(FC:0.20 67%)	Essential genes(FC:-0.26 57%)	Membrane proteins(FC:-0.43 53%)	Phosphorylation on an Arg residue(FC:-0.49 67%)	Phosphorylation on a Tyr residue(FC:0.23 56%)
BSU_21710	ypnP	0.0201877	0.965768	unknown	putative damage inducible, Na+ driven multidrug efflux pump	3	Multidrug exporters/ based on homology(FC:-0.28 50%)	Resistance against toxins/ antibiotics/ based on similarity(FC:-0.31 54%)	Membrane proteins(FC:-0.43 53%)
BSU_30800	menB	0.0197026	0.957936	biosynthesis of menaquinone	naphthoate synthase	3	Biosynthesis of menaquinone(FC:0.23 78%)	Essential genes(FC:-0.26 57%)	Phosphorylation on an Arg residue(FC:-0.49 67%)
BSU_04450	dctS	0.0195802	0.958156	regulation of the dctS-dctR-dctP operon	two-component sensor kinase, regulation of the dctS-dctR-dctP operon	5	Utilization of organic acids(FC:-0.32 66%)	Protein kinases(FC:-0.29 52%)	Two-component sensor kinase(FC:-0.28 56%)	Membrane proteins(FC:-0.43 53%)	Phosphorylation on a His residue(FC:-0.32 59%)
BSU_21160	yonA	0.0194541	0.982099	unknown	unknown	1	SP-beta prophage(FC:0.48 54%)
BSU_18880	yobE	0.0191034	0.958823	unknown	similar to general secretion pathway	1	Protein secretion/ based on similarity(FC:0.05 100%)
BSU_28580	mutSB	0.0189953	0.957055	DNA repair	probable DNA mismatch repair protein	2	DNA repair/ recombination(FC:0.33 52%)	Other proteins(FC:0.32 50%)
BSU_02850	znuA	0.0183126	0.957937	zinc uptake	high-affinity [SW|ABC transporter] for zinc (binding protein, lipoprotein)	3	Uptake of ions(FC:0.43 71%)	Zinc(FC:0.27 50%)	Membrane proteins(FC:-0.43 53%)
BSU_33160	yvrA	0.017953	0.960374	unknown	[SW|ABC transporter] (ATP binding domain), similar to iron transport system	3	Uptake of cofactors(FC:-0.08 67%)	Biosynthesis/ acquisition of cobalamine (B12))(FC:-0.06 75%)	Membrane proteins(FC:-0.43 53%)
BSU_05200	ydeH	0.0178043	0.96414	unknown	unknown	1	Proteins of unknown function(FC:-0.35 60%)
BSU_00610	yabQ	0.0177628	0.961123	sporulation	required for sporulation at a late stage	2	Sporulation proteins/ other(FC:0.41 68%)	Membrane proteins(FC:-0.43 53%)
BSU_09889	yhzD	0.0176714	0.985982	unknown	unknown	1	Proteins of unknown function(FC:-0.35 60%)
BSU_03140	tmrB	0.0171979	0.976332	resistance to tunicamycin	tunicamycin resistance protein, ATP-binding membrane protein	2	Resistance against toxins/ antibiotics(FC:-0.42 65%)	Membrane proteins(FC:-0.43 53%)
BSU_08460	yfhA	0.0171196	0.967044	[SW|acquisition of iron]	[SW|ABC transporter] for the siderophore schizokinen and arthrobactin (permease), works with ATPase [[protein|YusV]]	4	Uptake of iron/ siderophores(FC:0.16 67%)	ABC transporters for the uptake of iron/ siderophores(FC:0.16 67%)	ABC transporters for the uptake of iron/ siderophores(FC:0.16 67%)	Membrane proteins(FC:-0.43 53%)
BSU_37690	bacF	0.0170916	0.964	biosynthesis of the antibiotic bacilysin	aminotransferase involved in bacilysin synthesis	2	Biosynthesis of antibacterial compounds(FC:-0.73 61%)	Biosynthesis of antibacterial compounds(FC:-0.73 61%)
BSU_19240	yocK	0.0169496	0.977349	survival of ethanol stress	general stress protein	1	General stress proteins (controlled by SigB)(FC:-0.42 68%)
BSU_31190	rhaM	0.0158963	0.980079	utilization of rhamnose	mutarotase involved in rhamnose utilization	1	Utilization of rhamnose(FC:0.14 100%)
BSU_33260	yvrN	0.015589	0.966723	unknown	similar to [SW|ABC transporter] (membrane protein)	2	Exporters of unknown function(FC:0.30 58%)	Membrane proteins(FC:-0.43 53%)
BSU_17280	ymaD	0.0153132	0.978292	protection against oxidative stress	putative peroxiredoxin	1	Resistance against oxidative and electrophile stress(FC:-0.36 71%)
BSU_10560	ntdR	0.0150278	0.966884	regulation of the [[gene|ntdA]]-[[gene|ntdB]]-[[gene|ntdC]]-[[gene|glcP ]]operon	transcription activator of the [[gene|ntdA]]-[[gene|ntdB]]-[[gene|ntdC]]-[[gene|glcP ]]operon	3	Biosynthesis of antibacterial compounds(FC:-0.73 61%)	Transcription factors/ other(FC:-0.37 61%)	Biosynthesis of antibacterial compounds(FC:-0.73 61%)
BSU_11190	argC	0.0141894	0.970728	biosynthesis of arginine	N-acetyl-g-glutamyl-phosphate reductase	1	Biosynthesis/ acquisition of arginine(FC:0.25 62%)
BSU_21670	ypqP	0.0141538	0.976273	spore envelope polysaccharide biosynthesis	C-terminal part of the split gene spsM (together with [[gene|yodU]]), spore envelope polysaccharide biosynthesis, in <i>B. subtilis</i> 168 the gene is disrupted by the SP-beta prophage	2	Biosynthesis of legionaminic acid (for spore crust))(FC:0.26 83%)	Newly identified sporulation proteins (based on transcription profiling)(FC:0.41 66%)
BSU_22060	pbuX	0.0139324	0.979756	xanthine uptake	xanthine transport in/out via proton symport	3	Nucleotide/ nucleoside transporter(FC:-0.43 55%)	Biosynthesis/ acquisition of purine nucleotides(FC:-0.25 64%)	Membrane proteins(FC:-0.43 53%)
BSU_12530	xkdC	0.013621	0.986267	unknown	PBSX prophage	1	PBSX prophage(FC:-0.37 73%)
BSU_26320	yqaG	0.0133659	0.990678	unknown	similar to transcription regulator (Xre family), skin element	2	Transcription factor/ other/ based on similarity(FC:-0.29 51%)	Skin element(FC:0.45 62%)
BSU_19970	yosX	0.0131456	0.989267	unknown	unknown	1	SP-beta prophage(FC:0.48 54%)
BSU_11980	yjdA	0.013134	0.97439	unknown	similar to 3-oxoacyl-acyl-carrier protein reductase	1	Poorly characterized/ putative enzymes(FC:-0.30 53%)
BSU_30470	ytzC	0.0129815	0.989371	unknown	unknown	1	Newly identified sporulation proteins (based on transcription profiling)(FC:0.41 66%)
BSU_15690	yloH	0.0128186	0.973353	unknown	omega subunit of [SW|RNA polymerase]	1	RNA polymerase(FC:-0.06 50%)
BSU_15450	lspA	0.0127943	0.98025	protein secretion	signal peptidase II	2	Protein secretion(FC:-0.49 67%)	Membrane proteins(FC:-0.43 53%)
BSU_32669	yuzN	0.0126382	0.975709	unknown	similar to transcriptional regulator ([SW|ArsR family])	1	Transcription factor/ other/ based on similarity(FC:-0.29 51%)
BSU_17480	ynzF	0.0125242	0.984404	unknown	similar to delta-endotoxin	1	Proteins of unknown function(FC:-0.35 60%)
BSU_20790	yopR	0.0124299	0.974883	unknown	unknown	2	Transcription factors/ other(FC:-0.37 61%)	SP-beta prophage(FC:0.48 54%)
BSU_00390	yabD	0.0122965	0.975263	unknown	putative metal-dependent hydrolase	1	Proteins of unknown function(FC:-0.35 60%)
BSU_06350	yebA	0.0117625	0.971218	unknown	unknown	2	Membrane proteins(FC:-0.43 53%)	Proteins of unknown function(FC:-0.35 60%)
BSU_16690	pnpA	0.011392	0.973888	DNA repair, competence development, RNA degradation	polynucleotide phosphorylase, RNase, involved in double-strand break repair	5	DNA repair/ recombination(FC:0.33 52%)	Other proteins(FC:0.32 50%)	Genetic competence(FC:-0.47 66%)	Exoribonucleases(FC:-0.28 71%)	Genetic competence(FC:-0.47 66%)
BSU_20070	yosM	0.0111247	0.993053	unknown	putative SPbeta phage subunit of nucleoside diphosphate reductase	2	SP-beta prophage(FC:0.48 54%)	Poorly characterized/ putative enzymes(FC:-0.30 53%)
BSU_17910	yneF	0.0111093	0.974509	unknown	membrane protein	2	Essential genes(FC:-0.26 57%)	Membrane proteins(FC:-0.43 53%)
BSU_36940	ywlD	0.0106536	0.98775	unknown	unknown	2	Membrane proteins(FC:-0.43 53%)	Proteins of unknown function(FC:-0.35 60%)
BSU_34800	cwlO	0.0105134	0.977108	cell wall synthesis, cell elongation	D,L-endopeptidase-type autolysin, primary autolytic pathway for cell elongation	5	Autolytic activity required for peptidoglycan synthesis (cell elongation)(FC:0.12 100%)	Cell shape(FC:-0.24 59%)	Autolysis(FC:-0.39 59%)	Endopeptidases(FC:0.12 71%)	Secreted proteins(FC:-0.53 66%)
BSU_36350	ywpD	0.0102339	0.984506	unknown	two-component orphan sensor kinase	3	Protein kinases(FC:-0.29 52%)	Two-component sensor kinase(FC:-0.28 56%)	Phosphorylation on a His residue(FC:-0.32 59%)
BSU_20928	yoyH	0.0102051	0.986706	unknown	unknown	1	SP-beta prophage(FC:0.48 54%)
BSU_06430	purK	0.00987797	0.981432	purine biosynthesis	phosphoribosylaminoimidazole carboxylase (ATP-dependent)	1	Biosynthesis/ acquisition of purine nucleotides(FC:-0.25 64%)
BSU_24940	yqzC	0.00986567	0.978119	unknown	unknown	1	Membrane proteins(FC:-0.43 53%)
BSU_22050	bpsA	0.00979765	0.988602	polyketide synthesis	type III polyketide synthase	3	Biosynthesis of antibacterial compounds(FC:-0.73 61%)	Newly identified sporulation proteins (based on transcription profiling)(FC:0.41 66%)	Biosynthesis of antibacterial compounds(FC:-0.73 61%)
BSU_14430	ykpA	0.00972458	0.978656	unknown	ABC transporter (ATP-binding protein)	1	Unknown ABC transporters(FC:0.21 55%)
BSU_40980	yyaB	0.00964096	0.98478	unknown	unknown	1	Proteins of unknown function(FC:-0.35 60%)
BSU_02250	ybfJ	0.00951907	0.98299	unknown	unknown	1	Newly identified sporulation proteins (based on transcription profiling)(FC:0.41 66%)
BSU_22460	bshA	0.00891681	0.981571	biosynthesis of bacillithiol	L-malic acid glycosyltransferase, involved in bacillithiol synthesis	2	Biosynthesis of bacillithiol(FC:0.02 75%)	Resistance against oxidative and electrophile stress(FC:-0.36 71%)
BSU_38520	dltC	0.00887891	0.983911	biosynthesis of teichoic acid	D-alanine carrier protein, alanylation of teichoic acid provides some resistance against positively charged antimicrobial peptides	2	Biosynthesis of teichoic acid(FC:-0.22 67%)	Biosynthesis of teichoic acid(FC:-0.22 67%)
BSU_06690	gatB	0.00855215	0.98039	translation	production of glutamyl-tRNA(Gln)	2	Aminoacyl-tRNA synthetases(FC:-0.14 57%)	Essential genes(FC:-0.26 57%)
BSU_25000	pbpA	0.00787201	0.981841	formation of a rod-shaped peptidoglycan cell wall, spore outgrowth	class B penicillin-binding protein PBP 2A, required for [SW|cell wall synthesis ]during cell elongation	4	Penicillin-binding proteins(FC:-0.35 50%)	Cell shape(FC:-0.24 59%)	Secreted proteins(FC:-0.53 66%)	Membrane proteins(FC:-0.43 53%)
BSU_34700	psdA	0.00786219	0.984192	export of toxic peptides	[SW|ABC transporter] (ATP-binding protein) for the export of lipid II-binding lantibiotics, such as nisin and gallidermin	3	Export of peptides(FC:-0.47 86%)	Resistance against toxins/ antibiotics(FC:-0.42 65%)	Membrane proteins(FC:-0.43 53%)
BSU_06760	yeeA	0.00772025	0.981774	unknown	unknown	1	Other regulators(FC:-0.58 50%)
BSU_11260	yjzC	0.00766912	0.991113	unknown	unknown	2	Newly identified sporulation proteins (based on transcription profiling)(FC:0.41 66%)	Proteins of unknown function(FC:-0.35 60%)
BSU_05180	ydeF	0.00750563	0.985968	unknown	similar to transcriptional regulator (MocR/ GabR family)	1	Transcription factor/ other/ based on similarity(FC:-0.29 51%)
BSU_19400	yojM	0.0074202	0.987649	unknown	superoxide dismutase	1	Resistance against oxidative and electrophile stress(FC:-0.36 71%)
BSU_16560	rasP	0.0072829	0.984359	control of [SW|cell division], and [[protein|SigV ]]and [[protein|SigW ]]activity	intramembrane protease, cleaves [[protein|FtsL]], [[protein|RsiV ]]and [[protein|RsiW ]] as well as signal peptides after release of the secreted proteins	5	Other genes(FC:-0.40 73%)	Protein secretion(FC:-0.49 67%)	Additional proteins involved in proteolysis(FC:-0.51 79%)	Control of sigma factors(FC:-0.32 65%)	Membrane proteins(FC:-0.43 53%)
BSU_05270	ydzF	0.006169	0.989195	unknown	[SW|MarR family|MarR/DUF24 family] transcription regulator	1	Poorly characterized/ putative enzymes(FC:-0.30 53%)
BSU_16640	ylxP	0.00551514	0.988077	protection against paraquat stress	general stress protein, required for protection against paraquat stress	2	General stress proteins (controlled by SigB)(FC:-0.42 68%)	Resistance against oxidative and electrophile stress(FC:-0.36 71%)
BSU_29830	ytpQ	0.00545939	0.988074	maybe involved in iron homeostasis	unknown	3	Acquisition of iron / Other(FC:0.34 65%)	Acquisition of iron / Other(FC:0.34 65%)	Resistance against oxidative and electrophile stress(FC:-0.36 71%)
BSU_39830	yxcA	0.00519589	0.991697	unknown	unknown	2	Membrane proteins(FC:-0.43 53%)	Proteins of unknown function(FC:-0.35 60%)
BSU_09360	yhdC	0.00475601	0.995247	unknown	unknown	1	Newly identified sporulation proteins (based on transcription profiling)(FC:0.41 66%)
BSU_07130	lplD	0.00429876	0.992737	utilization of pectin	?-galacturonidase	2	Utilization of pectin(FC:0.17 56%)	Newly identified sporulation proteins (based on transcription profiling)(FC:0.41 66%)
BSU_10450	yhjB	0.00412272	0.991174	unknown	similar to metabolite permease	2	Sodium-solute symporter(FC:-0.34 60%)	Other transporters(FC:0.39 53%)
BSU_05640	ydgG	0.00388766	0.995688	unknown	similar to transcriptional regulator (MarR family)	1	Transcription factor/ other/ based on similarity(FC:-0.29 51%)
BSU_02270	pssA	0.00359122	0.992053	biosynthesis of phospholipids	phosphatidylserine synthase	2	Biosynthesis of phospholipids(FC:0.15 64%)	Membrane proteins(FC:-0.43 53%)
BSU_13560	mtnK	0.00341816	0.992927	methionine salvage	5-methylthioribose kinase	3	Biosynthesis/ acquisition of methionine/ S-adenosylmethionine(FC:-0.28 75%)	Membrane proteins(FC:-0.43 53%)	Phosphorylation on an Arg residue(FC:-0.49 67%)
BSU_18890	yobF	0.00327515	0.993265	unknown	unknown	1	Proteins of unknown function(FC:-0.35 60%)
BSU_28950	thrS	0.00323412	0.99264	translation	threonyl-tRNA synthetase (major)	1	Aminoacyl-tRNA synthetases(FC:-0.14 57%)
BSU_31540	nupN	0.00264821	0.995393	uptake of guanosine	lipoprotein, part of guanosine transporter	3	Uptake of carbon sources(FC:-0.95 63%)	Biosynthesis/ acquisition of purine nucleotides(FC:-0.25 64%)	Membrane proteins(FC:-0.43 53%)
BSU_00970	yacP	0.00225962	0.995876	ribosome-dependent mRNA decay	[SW|ribosome]-associated Aâ€site endoribonuclease	1	Endoribonucleases(FC:-0.22 60%)
BSU_23840	rnz	0.00191337	0.996226	processing of CCA-less tRNA precursors	RNase Z	3	Endoribonucleases(FC:-0.22 60%)	tRNA modification and maturation(FC:0.21 66%)	Essential genes(FC:-0.26 57%)
BSU_17120	pksE	0.00167005	0.996588	polyketide synthesis	involved in polyketide synthesis	2	Biosynthesis of antibacterial compounds(FC:-0.73 61%)	Biosynthesis of antibacterial compounds(FC:-0.73 61%)
BSU_37280	narG	0.0013615	0.999061	nitrate respiration, nitrogen assimilation	nitrate reductase (alpha subunit)	2	Anaerobic respiration(FC:-0.36 78%)	Membrane proteins(FC:-0.43 53%)
BSU_27630	yrvD	0.00113063	0.998068	unknown	unknown	2	Membrane proteins(FC:-0.43 53%)	Proteins of unknown function(FC:-0.35 60%)
BSU_27170	fatR	0.00110479	0.998191	unknown	transcriptional repressor of the fatR-yrhJ operon	3	Electron transport/ other(FC:-0.35 67%)	Lipid metabolism/ other(FC:-0.20 67%)	Transcription factors/ other(FC:-0.37 61%)
BSU_11250	argF	0.00109967	0.998079	biosynthesis of arginine	ornithine carbamoyltransferase	1	Biosynthesis/ acquisition of arginine(FC:0.25 62%)
BSU_16550	ispC	0.000843439	0.997975	MEP pathway of isoprenoid biosynthesis	1-deoxy-D-xylulose-5-phosphate reductoisomerase, second step in the MEP pathway of isoprenoid biosynthesis	2	Biosynthesis of isoprenoids(FC:-0.25 77%)	Essential genes(FC:-0.26 57%)
BSU_34720	psdR	0.000531696	0.999104	resistance against toxic peptides	two-component response regulator (OmpR family), induction of psdA-psdB in response to lipid II-binding lantibiotics (nisin and gallidermin) and internal antimicrobial peptides (SdpC, SkfA)	3	Two-component system response regulators(FC:-0.28 72%)	Resistance against toxins/ antibiotics(FC:-0.42 65%)	Phosphorylation on an Asp residue(FC:-0.30 71%)
BSU_04390	ydbA	0.000332657	0.999417	unknown	unknown	1	Proteins of unknown function(FC:-0.35 60%)
BSU_37060	tdk	0.000190689	0.99968	biosynthesis of thymidine nucleotides	thymidine kinase	1	Biosynthesis/ acquisition of pyrimidine nucleotides(FC:0.21 55%)
BSU_38499	ywzH	0.000158797	0.999709	unknown	unknown	1	Proteins of unknown function(FC:-0.35 60%)
BSU_08710	gsaB	0.000147833	0.999647	biosynthesis of heme, modification of [[protein|Efp]]	glutamate-1-semialdehyde aminotransferase, required for [[protein|Efp]] modification	3	Biosynthesis of heme/ siroheme(FC:-1.08 74%)	Translation factor modification and maturation(FC:-0.43 50%)	Protein modification/ other(FC:-0.33 62%)
BSU_13110	ykkE	-8.08769e-05	0.999819	purine nucleotide synthesis	formyltetrahydrofolate deformylase	1	Biosynthesis/ acquisition of purine nucleotides(FC:-0.25 64%)
BSU_07260	yfnI	-0.000229617	0.999467	biosynthesis of lipoteichoic acid	polyglycerolphosphate lipoteichoic acid synthase, general stress protein, major secreted protein, required for survival at low temperature (4Â°C)	4	Biosynthesis of lipoteichoic acid(FC:-0.10 62%)	Cell shape(FC:-0.24 59%)	Biosynthesis of lipoteichoic acid(FC:-0.10 62%)	Secreted proteins(FC:-0.53 66%)
BSU_29850	ytoQ	-0.000533566	0.998791	unknown	unknown	1	Proteins of unknown function(FC:-0.35 60%)
BSU_04120	yczI	-0.0010364	0.997874	unknown	unknown	2	Membrane proteins(FC:-0.43 53%)	Proteins of unknown function(FC:-0.35 60%)
BSU_13890	ptsG	-0.00137254	0.997245	glucose transport and phosphorylation, control of [[protein|GlcT ]]activity	glucose permease, trigger enzyme	7	Sugar specific PTS proteins(FC:-0.55 58%)	Glycolysis(FC:0.35 54%)	Control of PRD-type regulators(FC:0.16 62%)	Trigger enzymes of the PTS that control the activity of PRD-containing transcription factors(FC:0.16 62%)	Membrane proteins(FC:-0.43 53%)	Phosphorylation on a Cys residue(FC:-0.52 62%)	Phosphorylation on a His residue(FC:-0.32 59%)
BSU_11530	coiA	-0.00164968	0.997479	genetic competence	protein involved in establishment of DNA transport in competence	2	Genetic competence(FC:-0.47 66%)	Genetic competence(FC:-0.47 66%)
BSU_30430	ytrD	-0.00166702	0.996902	unknown	[SW|ABC transporter] (hydrophobic protein, probably channel protein)	3	Unknown ABC transporters(FC:0.21 55%)	Cold stress proteins(FC:-0.16 56%)	Membrane proteins(FC:-0.43 53%)
BSU_28360	ysnA	-0.00188272	0.99571	purine metabolism	ITPase	1	Poorly characterized/ putative enzymes(FC:-0.30 53%)
BSU_00790	folK	-0.00209348	0.99532	biosynthesis of folate	2-amino-4-hydroxy-6-hydroxymethyldihydropteridine diphosphokinase	2	Biosynthesis of folate(FC:-0.18 80%)	Essential genes(FC:-0.26 57%)
BSU_40230	yydA	-0.00217406	0.995912	may be involved in maturation of 23S rRNA	similar to pseudouridine methyltransferase	1	rRNA modification and maturation/ based on similarity(FC:-0.13 50%)
BSU_08860	ssuD	-0.00245924	0.997221	sulfonate reduction	aliphatic sulfonate monooxygenase	2	Sulfur metabolism(FC:0.41 64%)	sulfur metabolism/ general(FC:0.40 67%)
BSU_18220	yngF	-0.00274609	0.997241	mother cell metabolism, leucine utilization	methylglutaconyl-CoA hydratase	2	Utilization of branched-chain amino acids(FC:0.41 50%)	Sporulation proteins/ other(FC:0.41 68%)
BSU_10890	yisX	-0.00335835	0.993309	unknown	unknown	1	Proteins of unknown function(FC:-0.35 60%)
BSU_30060	ytfP	-0.00345267	0.991741	unknown	putative NAD(FAD)-utilizing dehydrogenase	1	Proteins of unknown function(FC:-0.35 60%)
BSU_07640	yflL	-0.00347863	0.99408	unknown	acylphosphatase	1	Poorly characterized/ putative enzymes(FC:-0.30 53%)
BSU_misc_RNA_61	BSU_misc_RNA_61	-0.00462115	0.993616			0
BSU_34670	yvdA	-0.0046987	0.992272	unknown	similar to carbonic anhydrase	2	Acquisition of bicarbonate(FC:0.50 60%)	Poorly characterized/ putative enzymes(FC:-0.30 53%)
BSU_08890	ygaO	-0.00496434	0.991701	unknown	unknown	2	Membrane proteins(FC:-0.43 53%)	Proteins of unknown function(FC:-0.35 60%)
BSU_28630	pheT	-0.00505801	0.988989	translation	phenylalanyl-tRNA synthetase (beta subunit)	2	Aminoacyl-tRNA synthetases(FC:-0.14 57%)	Essential genes(FC:-0.26 57%)
BSU_25100	zur	-0.00541941	0.989244	regulation of zinc homeostasis([[gene|yciC]], [[gene|znuA]]-[[gene|znuC]]-[[gene|znuB]])	transcriptional repressor, regulates zinc homeostasis	2	Zinc(FC:0.27 50%)	Transcription factors/ other(FC:-0.37 61%)
BSU_22630	trpA	-0.00588546	0.988286	biosynthesis of tryptophan	tryptophan synthase (alpha subunit)	1	Biosynthesis/ acquisition of aromatic amino acids(FC:-0.21 76%)
BSU_20060	nrdEB	-0.00596091	0.989908	unknown	similar to ribonucleoside-diphosphate reductase (alpha subunit)	2	Biosynthesis/ acquisition of nucleotides/ other(FC:-0.32 100%)	SP-beta prophage(FC:0.48 54%)
BSU_30440	ytrC	-0.00648399	0.98808	unknown	[SW|ABC transporter] (hydrophobic protein, probably channel protein)	3	Unknown ABC transporters(FC:0.21 55%)	Cold stress proteins(FC:-0.16 56%)	Membrane proteins(FC:-0.43 53%)
BSU_38040	sacA	-0.00700411	0.984268	utilization of sucrose	phosphosucrase	1	Utilization of sucrose(FC:0.30 57%)
BSU_33150	yvqK	-0.00713315	0.987393	unknown	ATP:cob(I)alamin adenosyltransferase	2	Biosynthesis/ acquisition of cobalamine (B12))(FC:-0.06 75%)	Poorly characterized/ putative enzymes(FC:-0.30 53%)
BSU_32630	yurR	-0.0073925	0.983442	unknown	similar to glycine oxidase	1	Poorly characterized/ putative enzymes(FC:-0.30 53%)
BSU_16300	fliL	-0.00744752	0.986635	movement and chemotaxis	flagellar protein required for flagellar formation , membrane protein	2	Flagellar proteins(FC:-0.35 81%)	Membrane proteins(FC:-0.43 53%)
BSU_27880	nifS	-0.00760847	0.987649	NAD biosynthesis	cysteine desulfurase, required for NAD biosynthesis	1	Biosynthesis of NAD(P)(FC:-0.18 58%)
BSU_23960	artR	-0.00775788	0.982785	arginine uptake	high affinity arginine [SW|ABC transporter ](ATP-binding protein)	3	Uptake of amino acids(FC:0.37 65%)	Biosynthesis/ acquisition of arginine(FC:0.25 62%)	Membrane proteins(FC:-0.43 53%)
BSU_37140	ywjG	-0.00795023	0.983294	unknown	unknown	1	Proteins of unknown function(FC:-0.35 60%)
BSU_13590	mtnW	-0.00795785	0.982209	methionine salvage	2,3-diketo-5-methylthiopentyl-1-phosphate enolase, Rubisco-like protein	1	Biosynthesis/ acquisition of methionine/ S-adenosylmethionine(FC:-0.28 75%)
BSU_26558	yrzM	-0.00827032	0.987407	unknown	unknown, putative pseudogene	1	Proteins of unknown function(FC:-0.35 60%)
BSU_16140	codV	-0.00837997	0.978201	chromosome partitioning	site-specific integrase/recombinase, partitioning of the terminus region after replication	1	DNA condensation/ segregation(FC:-0.23 65%)
BSU_25660	aroD	-0.00856154	0.981247	biosynthesis of aromatic amino acids	shikimate dehydrogenase	1	Biosynthesis/ acquisition of aromatic amino acids(FC:-0.21 76%)
BSU_33610	rnr	-0.00872972	0.978515	nonspecific degradation of rRNA	RNase R, required for protection against paraquat stress	3	Biosynthesis/ acquisition of nucleotides/ other(FC:-0.32 100%)	Exoribonucleases(FC:-0.28 71%)	Resistance against oxidative and electrophile stress(FC:-0.36 71%)
BSU_34690	psdB	-0.00883225	0.980283	export of toxic peptides	[SW|ABC transporter] (permease) for the export of lipid II-binding lantibiotics, such as nisin and gallidermin	3	Export of peptides(FC:-0.47 86%)	Resistance against toxins/ antibiotics(FC:-0.42 65%)	Membrane proteins(FC:-0.43 53%)
BSU_19210	yocH	-0.00924736	0.979984	cell wall turnover	peptidoglycan hydrolase (amidase)	2	Autolysis(FC:-0.39 59%)	Secreted proteins(FC:-0.53 66%)
BSU_34320	epsF	-0.00952254	0.988158	biofilm formation	similar to glycosyltransferase	2	Biofilm formation(FC:-0.46 51%)	Matrix polysaccharide synthesis(FC:0.52 75%)
BSU_19190	desK	-0.00979625	0.980978	regulation of cold shock expression of [[gene|des]]	two-component sensor kinase, regulation of cold shock expression of [[gene|des]]	6	Lipid metabolism/ other(FC:-0.20 67%)	Protein kinases(FC:-0.29 52%)	Two-component sensor kinase(FC:-0.28 56%)	Cold stress proteins(FC:-0.16 56%)	Membrane proteins(FC:-0.43 53%)	Phosphorylation on a His residue(FC:-0.32 59%)
BSU_27890	nadR	-0.00987186	0.981831	regulation of NAD biosynthesis	transcriptional repressor of genes involved in NAD biosynthesis	2	Biosynthesis of NAD(P)(FC:-0.18 58%)	Transcription factors/ other(FC:-0.37 61%)
BSU_22330	ypoC	-0.0104974	0.9788	unknown	unknown	2	Phosphorylation on a Ser residue(FC:-0.37 65%)	Proteins of unknown function(FC:-0.35 60%)
BSU_28380	gerM	-0.0110042	0.988059	germination (cortex hydrolysis) and sporulation	lipoprotein, germination (cortex hydrolysis) and sporulation, required for the assembly of the basal platform of the SpoIIIA-SpoIIQ transenvelope complex during sporulation	1	Additional germination proteins(FC:-0.31 54%)
BSU_30740	mntD	-0.0113559	0.978178	manganese uptake	manganese [SW|ABC transporter] (permease)	3	Uptake of ions(FC:0.43 71%)	Manganese(FC:0.38 50%)	Membrane proteins(FC:-0.43 53%)
BSU_26420	yrkQ	-0.0116311	0.980743	unknown	two-component sensor kinase	4	Protein kinases(FC:-0.29 52%)	Two-component sensor kinase(FC:-0.28 56%)	Membrane proteins(FC:-0.43 53%)	Phosphorylation on a His residue(FC:-0.32 59%)
BSU_30400	bceR	-0.0119143	0.977474	resistance against toxic peptides	two-component response regulator ([SW|OmpR family]), regulation of [[gene|bceA]]-[[gene|bceB ]]in response to external (bacitracin, plectasin, mersacidin and actagardine) and internal ([[protein|SdpC]], [[protein|SkfA]]) antimicrobial peptides	3	Two-component system response regulators(FC:-0.28 72%)	Resistance against toxins/ antibiotics(FC:-0.42 65%)	Phosphorylation on an Asp residue(FC:-0.30 71%)
BSU_40510	gdpP	-0.0120835	0.970632	control of sporulation initiation, cell wall homeostasis	c-di-AMP specific phosphodiesterase	3	Metabolism of signalling nucleotides(FC:0.31 50%)	Targets of (p)ppGpp(FC:-0.23 80%)	Membrane proteins(FC:-0.43 53%)
BSU_31170	iolU	-0.0122977	0.973152	utilization of scyllo-inosose	minor NADP-dependent scyllo-inositol dehydrogenase	1	Utilization of inositol(FC:-1.73 100%)
BSU_16660	truB	-0.0125625	0.975396	tRNA modification	tRNA pseudouridine 5S synthase	1	tRNA modification and maturation(FC:0.21 66%)
BSU_39980	qdoI	-0.0128631	0.982686	resistance to plant product quercetin	Fe-containing quercetin 2,3-dioxygenase	0
BSU_31030	bstB	-0.013066	0.973423	unknown	bacillithiol S-transferase	1	Proteins of unknown function(FC:-0.35 60%)
BSU_23590	ansR	-0.0133509	0.973412	negative regulation of the [[gene|ansA]]-[[gene|ansB ]]operon	transcriptional repressor ([SW|Xre family]) of the [[gene|ansA]]-[[gene|ansB ]]operon	2	Utilization of asparagine/ aspartate(FC:-0.17 60%)	Transcription factors/ other(FC:-0.37 61%)
BSU_08060	acoA	-0.0135278	0.974497	acetoin utilization	acetoin dehydrogenase E1 component (TPP-dependent alpha subunit)	1	Utilization of acetoin(FC:0.26 60%)
BSU_25860	yqcG	-0.0135389	0.968933	eliminates defective cells from developing biofilms	toxin, eliminates defective cells from developing biofilms, DNase activity	3	Type 2 TA systems(FC:-0.22 62%)	Skin element(FC:0.45 62%)	Secreted proteins(FC:-0.53 66%)
BSU_22940	prsW	-0.0137115	0.969614	control of [SW|SigW] activity	protease, cleaves [[protein|RsiW]] in the presence of antimicrobial peptides	3	Additional proteins involved in proteolysis(FC:-0.51 79%)	Control of sigma factors(FC:-0.32 65%)	Membrane proteins(FC:-0.43 53%)
BSU_37920	gerQ	-0.0138053	0.988348	spore [[category|Germination]]	spore coat protein, necessary for the proper localization of [[protein|CwlJ]]	2	Not yet assigned(FC:0.43 79%)	Additional germination proteins(FC:-0.31 54%)
BSU_33030	yuxN	-0.0144071	0.967885	unknown	unknown	1	Proteins of unknown function(FC:-0.35 60%)
BSU_38000	ywdD	-0.0145103	0.972464	unknown	unknown	2	Membrane proteins(FC:-0.43 53%)	Proteins of unknown function(FC:-0.35 60%)
BSU_21320	yomL	-0.0149275	0.982718	unknown	unknown protein	2	SP-beta prophage(FC:0.48 54%)	Proteins of unknown function(FC:-0.35 60%)
BSU_00940	cysS	-0.0149409	0.966049	translation	cysteine-tRNA synthetase	2	Aminoacyl-tRNA synthetases(FC:-0.14 57%)	Essential genes(FC:-0.26 57%)
BSU_01080	rpoC	-0.015539	0.964043	[SW|transcription]	[SW|RNA polymerase] beta' subunit	3	RNA polymerase(FC:-0.06 50%)	Essential genes(FC:-0.26 57%)	Phosphorylation on an Arg residue(FC:-0.49 67%)
BSU_04820	immR	-0.0161553	0.96895	control of transfer of the mobile genetic element ICEBs1	transcriptional repressor ([SW|Xre family]), controls expression of genes of the mobile genetic element ICEBs1, induction by the SOS response or the [[protein|RapI]]-[[protein|PhrI]] sensory system	2	Transcription factors/ other(FC:-0.37 61%)	ICEBs1(FC:0.45 76%)
BSU_32370	yunD	-0.0162734	0.961896	unknown	unknown	1	Proteins of unknown function(FC:-0.35 60%)
BSU_05010	rapI	-0.0165405	0.968415	control of transfer of the mobile genetic element ICEBs1	response regulator aspartate phosphatase, antagonist of ImmR	5	Protein phosphatases(FC:-0.23 67%)	Response regulator aspartate phosphatase(FC:-0.25 73%)	Control of transcription factor (other than two-component system)(FC:-0.40 91%)	Quorum sensing(FC:-0.40 82%)	ICEBs1(FC:0.45 76%)
BSU_19420	yojK	-0.0167097	0.970792	unknown	similar to macrolide glycosyltransferase	1	Resistance against toxins/ antibiotics/ based on similarity(FC:-0.31 54%)
BSU_38980	scoB	-0.0167386	0.981389	3-hydroxybutyrate utilization	succinyl CoA:3-oxoacid CoA-transferase (subunit B)	2	Utilization of fatty acids(FC:-0.57 94%)	Sporulation proteins/ other(FC:0.41 68%)
BSU_19620	ldcB	-0.0172513	0.962225	cell wall synthesis	LD-carboxypeptidase, releases D-Ala from the cell wall	2	Biosynthesis of peptidoglycan(FC:-0.27 62%)	Biosynthesis of peptidoglycan(FC:-0.27 62%)
BSU_32440	pucK	-0.0173532	0.971982	purine utilization	uric acid permease	3	Nucleotide/ nucleoside transporter(FC:-0.43 55%)	Utilization of nucleotides(FC:0.49 62%)	Membrane proteins(FC:-0.43 53%)
BSU_13150	ohrR	-0.0176159	0.971647	regulation of ohrA expression in response to organic peroxides	transcription repressor of the ohrA gene	2	Transcription factors/ other(FC:-0.37 61%)	Resistance against oxidative and electrophile stress(FC:-0.36 71%)
BSU_12300	uxaC	-0.0185204	0.965715	hexuronate utilization	glucuronate isomerase (D-glucuronate, D-galacturonate)	1	Utilization of hexuronate(FC:-0.19 56%)
BSU_05880	gmuG	-0.0186662	0.962628	glucomannan utilization	beta-1,4-mannanase	2	Utilization of glucomannan(FC:-0.41 100%)	Secreted proteins(FC:-0.53 66%)
BSU_24870	yqgP	-0.0188232	0.957902	cell division or sugar metabolism	intramembrane protease	2	Additional proteins involved in proteolysis(FC:-0.51 79%)	Membrane proteins(FC:-0.43 53%)
BSU_20900	yopG	-0.0191272	0.978292	unknown	unknown	1	SP-beta prophage(FC:0.48 54%)
BSU_07600	yflP	-0.0191813	0.95783	unknown	unknown, putative binding protein, may control CitS activity	1	Proteins of unknown function(FC:-0.35 60%)
BSU_22620	hisC	-0.0194108	0.959941	biosynthesis of aromatic amino acids	histidinol-phosphate aminotransferase / tyrosine and phenylalanine aminotransferase	1	Biosynthesis/ acquisition of aromatic amino acids(FC:-0.21 76%)
BSU_32660	glxB	-0.0195297	0.96105	detoxification of methylglyoxal	glyoxalase II	1	Resistance against oxidative and electrophile stress(FC:-0.36 71%)
BSU_18760	yoaU	-0.0198634	0.975035	unknown	similar to transcriptional regulator (LysR family)	2	Transcription factor/ other/ based on similarity(FC:-0.29 51%)	Newly identified sporulation proteins (based on transcription profiling)(FC:0.41 66%)
BSU_17210	pksN	-0.0199	0.951954	polyketide synthesis	polyketide synthase of type I	2	Biosynthesis of antibacterial compounds(FC:-0.73 61%)	Biosynthesis of antibacterial compounds(FC:-0.73 61%)
BSU_02120	ybeC	-0.0199823	0.958235	unknown	similar to amino acid transporter	6	APC superfamily(FC:-0.24 57%)	Biosynthesis/ acquisition of glutamate/ glutamine/ ammonium assimilation(FC:-0.38 61%)	Biosynthesis/ acquisition of serine/ glycine/ alanine(FC:-0.27 62%)	Utilization of glutamine/ glutamate(FC:0.44 57%)	Utilization of alanine/ serine(FC:-0.24 83%)	Membrane proteins(FC:-0.43 53%)
BSU_23660	yqkB	-0.0201573	0.958493	unknown	unknown	1	Proteins of unknown function(FC:-0.35 60%)
BSU_10460	yhjC	-0.020168	0.975382	unknown	unknown	1	Proteins of unknown function(FC:-0.35 60%)
BSU_06520	purH	-0.020205	0.960978	purine biosynthesis	phosphoribosylaminoimidazole carboxamide formyltransferase	1	Biosynthesis/ acquisition of purine nucleotides(FC:-0.25 64%)
BSU_21110	yonF	-0.0202788	0.980476	unknown	unknown	1	SP-beta prophage(FC:0.48 54%)
BSU_18630	yoaJ	-0.0206377	0.959763	interaction with plant roots	bacterial expansin, binds cellulose, required for the colonization of maize roots	2	Lifestyles/ miscellaneous(FC:-0.41 67%)	Secreted proteins(FC:-0.53 66%)
BSU_27100	yrhP	-0.0210555	0.962139	unknown	similar to efflux protein	2	Membrane proteins(FC:-0.43 53%)	Proteins of unknown function(FC:-0.35 60%)
BSU_36250	ptkA	-0.021117	0.962343	protein phosphorylation	protein tyrosine kinase	4	Protein kinases(FC:-0.29 52%)	Biofilm formation(FC:-0.46 51%)	Regulation(FC:-0.28 53%)	Phosphorylation on a Tyr residue(FC:0.23 56%)
BSU_24340	accC	-0.0216487	0.945559	production of malonyl-CoA, the substrate for fatty acid biosynthesis	acetyl-CoA carboxylase (biotin carboxylase subunit)	2	Biosynthesis of fatty acids(FC:-0.32 81%)	Essential genes(FC:-0.26 57%)
BSU_17960	yneK	-0.0217041	0.959423	unknown	unknown	2	Membrane proteins(FC:-0.43 53%)	Proteins of unknown function(FC:-0.35 60%)
BSU_01160	rplC	-0.0217737	0.951996	translation	ribosomal protein L3	3	Ribosomal proteins(FC:0.28 58%)	Essential genes(FC:-0.26 57%)	Universally conserved proteins(FC:0.23 64%)
BSU_02230	purT	-0.0219688	0.956808	purine biosynthesis	phosphoribosylglycinamide formyltransferase 2	1	Biosynthesis/ acquisition of purine nucleotides(FC:-0.25 64%)
BSU_23519	yqzK	-0.0219703	0.968401	unknown	unknown	1	Proteins of unknown function(FC:-0.35 60%)
BSU_05260	ydeN	-0.0222021	0.955649	unknown	unknown	1	Proteins of unknown function(FC:-0.35 60%)
BSU_20390	yorG	-0.0223048	0.973174	unknown	unknown	1	SP-beta prophage(FC:0.48 54%)
BSU_40760	yyaP	-0.0224358	0.963924	unknown	unknown	2	Membrane proteins(FC:-0.43 53%)	Proteins of unknown function(FC:-0.35 60%)
BSU_06034	ydzT/2	-0.0228107	0.975393	unknown	putative integrase (fragment), internal part of YdzT	2	Prophage 3(FC:-0.30 64%)	Pseudogenes(FC:-0.45 85%)
BSU_23870	polY1	-0.0228191	0.955346	generation of mutations in stationary phase	translesion synthesis (TLS-) DNA polymerase Y1, important for stationary phase mutagenesis, promotes efficient replisome progression through lagging-strand genes, thereby reducing potentially detrimental breaks and single-stranded DNA at these loci	2	DNA repair/ recombination(FC:0.33 52%)	Other proteins(FC:0.32 50%)
BSU_09510	yhdL	-0.0228675	0.946836	control of [[protein|SigM]] activity	anti-[[protein|SigM]] protein	3	Control of sigma factors(FC:-0.32 65%)	Essential genes(FC:-0.26 57%)	Membrane proteins(FC:-0.43 53%)
BSU_28420	ysmA	-0.0228705	0.958335	unknown	unknown	1	Proteins of unknown function(FC:-0.35 60%)
BSU_34560	malL	-0.0229141	0.950563	starch and maltodextrin utilization	alpha-glucosidase	1	Utilization of starch/ maltodextrin(FC:-0.28 75%)
BSU_19260	yocM	-0.0232138	0.964912	unknown	similar to small heat-shock protein	1	Coping with hyper-osmotic stress(FC:0.34 81%)
BSU_34640	yvdD	-0.0237346	0.954329	unknown	putative lysine decarboxylase	1	Poorly characterized/ putative enzymes(FC:-0.30 53%)
BSU_04630	ydcC	-0.0237539	0.949099	unknown	unknown	3	Sporulation proteins/ other(FC:0.41 68%)	Membrane proteins(FC:-0.43 53%)	Phosphorylation on a Thr residue(FC:-0.33 67%)
BSU_04420	ydbC	-0.023898	0.972163	unknown	unknown	1	Proteins of unknown function(FC:-0.35 60%)
BSU_34950	pelC	-0.0241849	0.961569	degradation of polygalacturonic acid	pectate lyase C	2	Utilization of other polymeric carbohydrates(FC:-0.45 65%)	Secreted proteins(FC:-0.53 66%)
BSU_21329	youB	-0.0242093	0.975119	unknown	unknown	2	SP-beta prophage(FC:0.48 54%)	Proteins of unknown function(FC:-0.35 60%)
BSU_00150	dgk	-0.0254952	0.953528	purine salvage and interconversion	deoxyguanosine kinase	1	Purine salvage and interconversion(FC:-0.18 78%)
BSU_27000	adhR	-0.0257498	0.969166	regulation of the protective response to formaldehyde and methylglyoxal	transcriptional activator ([SW|MerR family]) of [[gene|adhA]]-[[gene|yraA]], responsive to formaldehyde and methylglyoxal	2	Transcription factors/ other(FC:-0.37 61%)	Resistance against oxidative and electrophile stress(FC:-0.36 71%)
BSU_35550	tuaG	-0.0259186	0.96471	biosynthesis of teichuronic acid	sugar transferase	3	Biosynthesis of teichuronic acid(FC:0.43 88%)	Biosynthesis of teichuronic acid(FC:0.43 88%)	Sporulation proteins/ other(FC:0.41 68%)
BSU_02840	ycdG	-0.0263581	0.96878	unknown	general stress protein, similar to oligo-1,6-glucosidase	2	General stress proteins (controlled by SigB)(FC:-0.42 68%)	Poorly characterized/ putative enzymes(FC:-0.30 53%)
BSU_05440	nap	-0.0264363	0.945638	lipid degradation	carboxylesterase NA	1	Utilization of lipids/ other(FC:-0.21 60%)
BSU_11920	yjcN	-0.0264536	0.940053	unknown	unknown	1	Proteins of unknown function(FC:-0.35 60%)
BSU_23630	yqkE	-0.0266538	0.967548	unknown	unknown	1	Proteins of unknown function(FC:-0.35 60%)
BSU_02240	mpr	-0.0267129	0.935519	protein degradation	extracellular metalloprotease	3	Utilization of proteins(FC:-0.43 56%)	Extracellular feeding proteases(FC:-0.45 57%)	Secreted proteins(FC:-0.53 66%)
BSU_12671	xkdN	-0.0271573	0.960883	unknown	unknown PBSX prophage protein	1	PBSX prophage(FC:-0.37 73%)
BSU_18570	yoaE	-0.0276894	0.939728	unknown	formate dehydrogenase	1	Electron transport/ other/ based on similarity(FC:-0.31 61%)
BSU_14200	ykuS	-0.0282519	0.960843	unknown	unknown	1	Newly identified sporulation proteins (based on transcription profiling)(FC:0.41 66%)
BSU_05020	phrI	-0.0282684	0.982231	control of the transfer of the mobile genetic element ICEBs1	response regulator aspartate phosphatase (RapI) regulator	4	Control of transcription factor (other than two-component system)(FC:-0.40 91%)	Quorum sensing(FC:-0.40 82%)	ICEBs1(FC:0.45 76%)	Short peptides(FC:-0.59 89%)
BSU_25310	dgkA	-0.0285615	0.952004	cell wall biosynthesis	undecaprenol kinase	3	Biosynthesis of lipoteichoic acid(FC:-0.10 62%)	Biosynthesis of lipoteichoic acid(FC:-0.10 62%)	Membrane proteins(FC:-0.43 53%)
BSU_00550	mfd	-0.0285811	0.932224	promotes strand-specific DNA repair by displacing	[SW|transcription]-repair coupling factor, eliminates genetic damage from transcriptionally active genes during sporulation, required for increased mutagenesis of lagging strand genes	3	DNA repair/ recombination(FC:0.33 52%)	Other proteins(FC:0.32 50%)	Transcription elongation/ termination(FC:-0.26 62%)
BSU_07930	yfkD	-0.0286074	0.964565	unknown	unknown	2	Sporulation proteins/ other(FC:0.41 68%)	General stress proteins (controlled by SigB)(FC:-0.42 68%)
BSU_16440	cheW	-0.028678	0.946896	control of [[protein|CheA]] activity	modulation of [[protein|CheA]] activity in response to attractants, scaffold protein	1	Coupling proteins(FC:-0.22 100%)
BSU_30990	thiT	-0.028724	0.955303	thiamine uptake	S protein of thiamine [SW|ECF transporter]	4	ECF transporter(FC:0.34 71%)	The substrate-specific S components of the ECF transporters(FC:-0.46 50%)	Biosynthesis/ acquisition of thiamine(FC:0.34 74%)	Membrane proteins(FC:-0.43 53%)
BSU_07630	nos	-0.0295549	0.935185	production of nitric oxide	nitric-oxide synthase	2	Biosynthesis of antibacterial compounds(FC:-0.73 61%)	Biosynthesis of antibacterial compounds(FC:-0.73 61%)
BSU_19150	yocB	-0.0295925	0.958886	survival of stress conditions	general stress protein, survival of stress conditions	1	General stress proteins (controlled by SigB)(FC:-0.42 68%)
BSU_40820	yyaL	-0.0296145	0.928585	unknown	unknown	1	Newly identified sporulation proteins (based on transcription profiling)(FC:0.41 66%)
BSU_29670	tyrS	-0.0301254	0.933101	translation	tyrosyl-tRNA synthetase (major)	2	Aminoacyl-tRNA synthetases(FC:-0.14 57%)	Essential genes(FC:-0.26 57%)
BSU_21820	thyB	-0.0304296	0.933851	biosynthesis of thymidine nucleotides	thymidylate synthase B	2	Biosynthesis/ acquisition of pyrimidine nucleotides(FC:0.21 55%)	Phosphorylation on an Arg residue(FC:-0.49 67%)
BSU_29080	mutM	-0.0305435	0.930507	DNA repair	formamidopyrimidine-DNA glycosidase	2	DNA repair/ recombination(FC:0.33 52%)	Oxidized guanine (GO) DNA repair system(FC:-0.20 67%)
BSU_08690	ygaD	-0.0305601	0.929966	unknown	similar to [SW|ABC transporter] (ATP-binding protein)	2	Exporters of unknown function(FC:0.30 58%)	Membrane proteins(FC:-0.43 53%)
BSU_38240	ywcA	-0.0310606	0.947388	unknown	similar to Na+-dependent acetate symporter	4	Solute:sodium symporter family(FC:-0.36 71%)	Sodium-solute symporter(FC:-0.34 60%)	Sporulation proteins/ other(FC:0.41 68%)	Membrane proteins(FC:-0.43 53%)
BSU_11580	yjbK	-0.0310981	0.929721	unknown	unknown	2	Phosphorylation on a Ser residue(FC:-0.37 65%)	Proteins of unknown function(FC:-0.35 60%)
BSU_17510	ynaC	-0.0323899	0.935171	unknown	unknown	1	Proteins of unknown function(FC:-0.35 60%)
BSU_33360	yvgJ	-0.0327626	0.924145	biosynthesis of lipoteichoic acid	lipoteichoic acid synthesis primase	3	Biosynthesis of lipoteichoic acid(FC:-0.10 62%)	Biosynthesis of lipoteichoic acid(FC:-0.10 62%)	Membrane proteins(FC:-0.43 53%)
BSU_23200	ypuI	-0.0327745	0.935619	translation	rRNA pseudouridine 2633 synthase	1	rRNA modification and maturation(FC:0.13 62%)
BSU_04720	rsbW	-0.0328598	0.941329	control of [[protein|SigB ]]activity	Anti-protein serine kinase, phosphorylates [[protein|RsbV]]	3	Protein kinases(FC:-0.29 52%)	Control of sigma factors(FC:-0.32 65%)	General stress proteins (controlled by SigB)(FC:-0.42 68%)
BSU_35730	tagE	-0.032938	0.925973	biosynthesis of teichoic acid	UDP-glucose:polyglycerol phosphate glucosyltransferase	3	Biosynthesis of teichoic acid(FC:-0.22 67%)	Biosynthesis of teichoic acid(FC:-0.22 67%)	Phosphorylation on a Ser residue(FC:-0.37 65%)
BSU_32450	pucL	-0.0333057	0.937787	purine utilization	uricase, urate oxidase	1	Utilization of nucleotides(FC:0.49 62%)
BSU_14030	ykuC	-0.0335346	0.925921	unknown	similar to macrolide-efflux protein	2	Resistance against toxins/ antibiotics/ based on similarity(FC:-0.31 54%)	Membrane proteins(FC:-0.43 53%)
BSU_03789	yczN	-0.0336415	0.971096	unknown	putative toxin	0
BSU_34710	psdS	-0.033973	0.92992	resistance against toxic peptides	two-component sensor kinase, control of psdA-psdB in response to lipid II-binding lantibiotics, such as nisin and gallidermin	5	Protein kinases(FC:-0.29 52%)	Two-component sensor kinase(FC:-0.28 56%)	Resistance against toxins/ antibiotics(FC:-0.42 65%)	Membrane proteins(FC:-0.43 53%)	Phosphorylation on a His residue(FC:-0.32 59%)
BSU_34510	yvdQ	-0.0341773	0.968435	protection of the spore	putative spore coat protein	2	Spore coat protein/ based on similarity(FC:0.54 80%)	Efp-dependent proteins(FC:0.42 55%)
BSU_00470	purR	-0.0342806	0.925257	regulation of purine biosynthesis	transcription repressor of the <i>pur </i>operon	3	Biosynthesis/ acquisition of purine nucleotides(FC:-0.25 64%)	Transcription factors/ other(FC:-0.37 61%)	Targets of (p)ppGpp(FC:-0.23 80%)
BSU_38530	dltD	-0.0344569	0.924048	biosynthesis of teichoic acid	D-alanine transfer from undecaprenol-phosphate to the poly(glycerophosphate) chain, alanylation of teichoic acid provides some resistance against positively charged antimicrobial peptides	3	Biosynthesis of teichoic acid(FC:-0.22 67%)	Biosynthesis of teichoic acid(FC:-0.22 67%)	Membrane proteins(FC:-0.43 53%)
BSU_10810	yisP	-0.0345736	0.940907	control of KinC activity	farnesyl diphosphate phosphatase, production of farnesol	5	Biosynthesis of isoprenoids(FC:-0.25 77%)	phosphorelay(FC:0.22 56%)	Biofilm formation(FC:-0.46 51%)	Other proteins required for biofilm formation(FC:-0.55 56%)	phosphorelay(FC:0.22 56%)
BSU_25250	ccpN	-0.0346645	0.919766	repressor of genes involved in gluconeogenesis ([[gene|gapB]], [[gene|pckA]]) and of [[gene|sr1]]	transcriptional repressor (CcpN family) of gluconeogenetic genes and of sr1. repression in the presence of glucose	3	Gluconeogenesis(FC:0.58 50%)	Transcription factors/ other(FC:-0.37 61%)	Regulators of core metabolism(FC:-0.16 62%)
BSU_10550	ntdA	-0.0350748	0.928932	synthesis of the antibiotic kanosamine	pyridoxal phosphate-dependent 3-oxo-glucose-6-phosphate:glutamate aminotransferase	2	Biosynthesis of antibacterial compounds(FC:-0.73 61%)	Biosynthesis of antibacterial compounds(FC:-0.73 61%)
BSU_01750	cdaA	-0.0353414	0.917692	synthesis of c-di-AMP	diadenylate cyclase, synthesis of c-di-AMP in vegetative cells	2	Metabolism of signalling nucleotides(FC:0.31 50%)	Membrane proteins(FC:-0.43 53%)
BSU_20820	yopO	-0.0354029	0.955907	unknown	similar to transcription regulator (Xre family)	2	Transcription factor/ other/ based on similarity(FC:-0.29 51%)	SP-beta prophage(FC:0.48 54%)
BSU_07560	pel	-0.0356278	0.912128	degradation of polygalacturonic acid	pectate lyase C	2	Utilization of other polymeric carbohydrates(FC:-0.45 65%)	Secreted proteins(FC:-0.53 66%)
BSU_34480	yvdT	-0.0359917	0.92274	unknown	similar to transcriptional regulator (TetR family)	1	Transcription factor/ other/ based on similarity(FC:-0.29 51%)
BSU_26480	yrkK	-0.0359945	0.942312	unknown	unknown	2	Membrane proteins(FC:-0.43 53%)	Proteins of unknown function(FC:-0.35 60%)
BSU_41030	jag	-0.0362613	0.921985	unknown	[[protein|SpoIIIJ]]-associated protein, similar to cell elongation regulator	1	Sporulation/ other(FC:-0.50 80%)
BSU_05460	ydfL	-0.0363371	0.935786	unknown	similar to multidrug-efflux transporter regulator (MerR family)	1	Transcription factor/ other/ based on similarity(FC:-0.29 51%)
BSU_22720	cheR	-0.036473	0.931038	motility, chemotaxis	MCPs methyltransferase	2	Protein modification/ other(FC:-0.33 62%)	Soluble signalling proteins(FC:0.15 67%)
BSU_30530	ytnA	-0.0366314	0.916047	unknown	similar to proline permease	3	APC superfamily(FC:-0.24 57%)	Biosynthesis/acquisition of L- and D-alanine(FC:-0.23 100%)	Membrane proteins(FC:-0.43 53%)
BSU_17920	ynzD	-0.0366525	0.938741	control of sporulation initiation	Spo0A-P phosphatase, control of the phosphorelay	2	Phosphatases controlling the phosphorelay(FC:-0.33 71%)	Phosphatases controlling the phosphorelay(FC:-0.33 71%)
BSU_33660	rghR	-0.0370743	0.927089	regulation of [SW|sporulation ]initiation	transcriptional repressor ([SW|Xre family]) of [[gene|rapD]], [[gene|rapG]], [[gene|rapH ]]and [[gene|yvaM]]	3	Transcription factors/ other(FC:-0.37 61%)	phosphorelay(FC:0.22 56%)	phosphorelay(FC:0.22 56%)
BSU_31110	yubF	-0.0371868	0.92884	unknown	unknown	1	Proteins of unknown function(FC:-0.35 60%)
BSU_03270	ycgT	-0.0374468	0.916619	unknown	NADPH:ferredoxin oxidoreductase	1	Electron transport/ other/ based on similarity(FC:-0.31 61%)
BSU_29440	argH	-0.0374747	0.92074	biosynthesis of arginine	argininosuccinate lyase	1	Biosynthesis/ acquisition of arginine(FC:0.25 62%)
BSU_03770	rapC	-0.037701	0.911576	control of [[protein|ComA ]]activity	response regulator aspartate phosphatase, controls [[protein|ComA ]]activity	5	Genetic competence(FC:-0.47 66%)	Protein phosphatases(FC:-0.23 67%)	Response regulator aspartate phosphatase(FC:-0.25 73%)	Quorum sensing(FC:-0.40 82%)	Genetic competence(FC:-0.47 66%)
BSU_05630	bstG	-0.038011	0.940724	response to DNA damage	bacillithiol S-transferase, nuclease inhibitor	2	DNA repair/ recombination(FC:0.33 52%)	Other proteins(FC:0.32 50%)
BSU_19580	yodF	-0.0382449	0.923754	unknown	similar to amino acid permease	4	Solute:sodium symporter family(FC:-0.36 71%)	Sodium-solute symporter(FC:-0.34 60%)	Putative amino acid transporter(FC:0.38 67%)	Membrane proteins(FC:-0.43 53%)
BSU_27360	yrrM	-0.0383557	0.919474	unknown	similar to caffeoyl-CoA O-methyltransferase	1	tRNA modification and maturation(FC:0.21 66%)
BSU_25090	yqfW	-0.0388903	0.926037	unknown	unknown	1	Proteins of unknown function(FC:-0.35 60%)
BSU_27750	bofC	-0.0394837	0.936506	control of processing of pro-SigK by SpoIVFB	general stress protein, controls processing of pro-SigK by SpoIVFB	3	Control of sigma factors(FC:-0.32 65%)	Sporulation proteins/ other(FC:0.41 68%)	General stress proteins (controlled by SigB)(FC:-0.42 68%)
BSU_28230	tig	-0.0395144	0.913538	protein folding	trigger factor (prolyl isomerase)	2	Chaperones/ protein folding(FC:-0.66 100%)	Phosphorylation on an Arg residue(FC:-0.49 67%)
BSU_13900	ptsH	-0.039858	0.917524	PTS-dependent sugar transport and carbon catabolite repression	HPr, General component of the sugar [SW|phosphotransferase system] (PTS)	5	Cell shape(FC:-0.24 59%)	General PTS proteins(FC:-0.13 100%)	Control of transcription factor (other than two-component system)(FC:-0.40 91%)	Phosphorylation on a His residue(FC:-0.32 59%)	Phosphorylation on a Ser residue(FC:-0.37 65%)
BSU_07430	yfmL	-0.0399114	0.927295	RNA helicase	DEAD-box RNA helicase	2	DEAD-box RNA helicases(FC:-0.26 50%)	Ribosome assembly(FC:-0.18 67%)
BSU_29930	amyX	-0.0400141	0.903702	starch degradation	pullulanase (debranching enzyme)	1	Utilization of starch/ maltodextrin(FC:-0.28 75%)
BSU_26060	yqbM	-0.0400164	0.964021	unknown	similar to phage-related protein	1	Skin element(FC:0.45 62%)
BSU_03230	putR	-0.0400679	0.922474	regulation of proline utilization	transcriptional activator of the proline utilization operon [[gene|putB]]-[[gene|putC]]-[[gene|putP]]	2	Utilization of proline(FC:-0.49 100%)	Transcription factors/ other(FC:-0.37 61%)
BSU_34610	mdxE	-0.0405036	0.921736	maltodextrin utilization	maltodextrin [SW|ABC transporter], binding protein	3	Uptake of carbon sources(FC:-0.95 63%)	Utilization of starch/ maltodextrin(FC:-0.28 75%)	Membrane proteins(FC:-0.43 53%)
BSU_16480	swrB	-0.0406402	0.922139	control of SigD activity	control of SigD activity, required for full SigD activity, activates the flagellar type III secretion export apparatus by the membrane protein FliP	3	Control of sigma factors(FC:-0.32 65%)	Additional chemotaxis signal transduction and regulatory proteins(FC:-0.53 62%)	Membrane proteins(FC:-0.43 53%)
BSU_04110	lipC	-0.0408286	0.920895	spore germination	spore coat protein, phospholipase implicated in spore germination	3	Utilization of phospholipids(FC:-0.25 83%)	Class V(FC:0.43 75%)	Additional germination proteins(FC:-0.31 54%)
BSU_27900	pheA	-0.0408993	0.914011	biosynthesis of phenylalanine	prephenate dehydratase	1	Biosynthesis/ acquisition of aromatic amino acids(FC:-0.21 76%)
BSU_17080	pksA	-0.0412009	0.910311	unknown	transcriptional regulator (TetR family), not involved in the regulation of the pks operon!	1	Transcription factors/ other(FC:-0.37 61%)
BSU_35680	ggaB	-0.0412905	0.911933	biosynthesis of teichoic acid	galactosamine-containing minor teichoic acid biosynthesis, membrane protein	3	Biosynthesis of teichoic acid(FC:-0.22 67%)	Biosynthesis of teichoic acid(FC:-0.22 67%)	Membrane proteins(FC:-0.43 53%)
BSU_24330	yqhY	-0.0413191	0.904787	control of fatty acid biosynthesis	modulator of lipid biosynthesis	2	Biosynthesis of fatty acids(FC:-0.32 81%)	Quasi-essential genes(FC:-0.11 67%)
BSU_09330	yhcZ	-0.0416443	0.906866	unknown	two-component response regulator	2	Two-component system response regulators(FC:-0.28 72%)	Phosphorylation on an Asp residue(FC:-0.30 71%)
BSU_31480	yuxJ	-0.0416853	0.934419	unknown	similar to multidrug-efflux transporter	2	Resistance against toxins/ antibiotics/ based on similarity(FC:-0.31 54%)	Membrane proteins(FC:-0.43 53%)
BSU_12640	xkdJ	-0.0417879	0.949592	unknown	PBSX prophage	2	PBSX prophage(FC:-0.37 73%)	Efp-dependent proteins(FC:0.42 55%)
BSU_37220	ywjB	-0.0420346	0.924698	unknown	unknown	2	Membrane proteins(FC:-0.43 53%)	Proteins of unknown function(FC:-0.35 60%)
BSU_25270	glyQ	-0.0422579	0.90125	translation	glycyl-tRNA synthetase (alpha subunit)	2	Aminoacyl-tRNA synthetases(FC:-0.14 57%)	Essential genes(FC:-0.26 57%)
BSU_34980	yvoD	-0.0423105	0.90916	unknown	unknown	2	Membrane proteins(FC:-0.43 53%)	Proteins of unknown function(FC:-0.35 60%)
BSU_23540	yqkK	-0.0423357	0.972795	unknown	unknown	1	Ribosome quality control and ribosome rescue(FC:-0.28 80%)
BSU_16040	rplS	-0.0426054	0.912944	translation	ribosomal protein	2	Ribosomal proteins(FC:0.28 58%)	Essential genes(FC:-0.26 57%)
BSU_00330	yabA	-0.0428236	0.906926	positioning of [[protein|DnaA]]	inhibitor of [[protein|DnaA]] oligomerization, tethers [[protein|DnaA ]]to the polymerase-clamp protein [[protein|DnaN]]	2	DNA replication(FC:-0.26 58%)	Phosphorylation on a Thr residue(FC:-0.33 67%)
BSU_misc_RNA_23	BSU_misc_RNA_23	-0.0429659	0.962314			0
BSU_03550	ycxC	-0.0432564	0.946966	unknown	unknown	2	Membrane proteins(FC:-0.43 53%)	Proteins of unknown function(FC:-0.35 60%)
BSU_29890	ytnP	-0.0435939	0.902755	defense against competing bacteria	lactonase-homolog protein, inhibits the signalling pathway required for the streptomycin production and development of aerial mycelium in Streptomyces griseus	2	Resistance against toxins/ antibiotics(FC:-0.42 65%)	Phosphorylation on a Ser residue(FC:-0.37 65%)
BSU_06780	yeeC	-0.043756	0.910716	unknown	unknown	1	Proteins of unknown function(FC:-0.35 60%)
BSU_35820	gerBC	-0.0446794	0.937593	germination	lipoprotein, nutrient receptor, germination response to the combination of glucose, fructose, and KCl	2	Germinant receptors(FC:0.23 75%)	Membrane proteins(FC:-0.43 53%)
BSU_28280	leuA	-0.0450951	0.888265	biosynthesis of leucine	2-isopropylmalate synthase	2	Biosynthesis/ acquisition of branched-chain amino acids(FC:0.65 80%)	Membrane proteins(FC:-0.43 53%)
BSU_21810	dfrA	-0.0452117	0.908532	biosynthesis of folate	dihydrofolate reductase	2	Biosynthesis of folate(FC:-0.18 80%)	Essential genes(FC:-0.26 57%)
BSU_03620	bsdA	-0.045493	0.946931	regulation of resistance to salicylic acid	transcriptional activator of the [[gene|bsdB]]-[[gene|bsdC]]-[[gene|bsdD]] operon	1	Transcription factors/ other(FC:-0.37 61%)
BSU_26790	aadK	-0.0466387	0.910276	resistance to streptomycin	aminoglycoside 6-adenylyltransferase	1	Resistance against toxins/ antibiotics(FC:-0.42 65%)
BSU_16650	rbfA	-0.0467167	0.901162	translation	ribosome-binding factor A	1	Translation factors(FC:0.20 67%)
BSU_28440	sdhA	-0.0468519	0.897292	TCA cycle	succinate dehydrogenase (flavoprotein subunit)	2	TCA cycle(FC:-0.20 89%)	Membrane proteins(FC:-0.43 53%)
BSU_16250	fliJ	-0.0473196	0.902894	movement and chemotaxis	flagellar protein required for formation of basal body, part of the ATPase complex, regulator of the FliI ATPase	2	Flagellar proteins(FC:-0.35 81%)	Membrane proteins(FC:-0.43 53%)
BSU_27729	yrzS	-0.0474332	0.944841	unknown	unknown	1	Proteins of unknown function(FC:-0.35 60%)
BSU_06048	ydzU	-0.0482331	0.939418	unknown	unknown	2	Prophage 3(FC:-0.30 64%)	Proteins of unknown function(FC:-0.35 60%)
BSU_04430	ydbD	-0.0485816	0.930876	survival of ethanol stress	general stress protein, similar to manganese-containing catalase	2	General stress proteins (controlled by SigB)(FC:-0.42 68%)	Resistance against oxidative and electrophile stress/ based on similarity(FC:0.27 75%)
BSU_16580	polC	-0.048925	0.885693	[[category|DNA replication]]	DNA polymerase III, leading strand polymerase (alpha subunit), part of the [SW|replisome]	2	DNA replication(FC:-0.26 58%)	Essential genes(FC:-0.26 57%)
BSU_13840	stoA	-0.0489407	0.938623	spore cortex formation, maturation of [[protein|SpoVD ]]in the forespore outer membrane	thiol-disulfide oxidoreductase, with thioredoxin-like domain, required for the synthesis of the endospore peptidoglycan cortex	2	Sporulation proteins/ other(FC:0.41 68%)	Membrane proteins(FC:-0.43 53%)
BSU_16320	fliY	-0.0489481	0.887215	movement and chemotaxis	flagellar C ring protein	5	Protein phosphatases(FC:-0.23 67%)	Additional chemotaxis signal transduction and regulatory proteins(FC:-0.53 62%)	Flagellar proteins(FC:-0.35 81%)	Membrane proteins(FC:-0.43 53%)	Phosphorylation on an Arg residue(FC:-0.49 67%)
BSU_32800	gcvH	-0.0491205	0.8978	glycine utilization	glycine cleavage system protein H, lipoyl-binding site, octanoyltransferase for lipoic acid biosynthesis, required for lipoate transfer to 2-oxo acid dehydrogenases	2	Utilization of threonine/ glycine(FC:-0.34 88%)	Biosynthesis and scavenging of lipoic acid(FC:-0.25 100%)
BSU_12390	uxaA	-0.0492336	0.929845	hexuronate utilization	altronate hydrolase	2	Utilization of hexuronate(FC:-0.19 56%)	Sporulation proteins/ other(FC:0.41 68%)
BSU_33980	yvbT	-0.0497947	0.901967	unknown	similar to alkanal monooxygenase	1	Poorly characterized/ putative enzymes(FC:-0.30 53%)
BSU_13030	ykhA	-0.0501629	0.900178	unknown	similar to acyl-CoA thioesterase	1	Poorly characterized/ putative enzymes(FC:-0.30 53%)
BSU_11030	yitL	-0.0502181	0.889039	unknown	unknown	1	Proteins of unknown function(FC:-0.35 60%)
BSU_14470	mreBH	-0.0502466	0.929019	cell shape determation	cell shape-determining protein, forms filaments, the polymers control/restrict the mobility of the cell wall elongation enzyme complex, required for LytE activity	3	Cell shape(FC:-0.24 59%)	Heat shock proteins(FC:-0.83 78%)	Membrane proteins(FC:-0.43 53%)
BSU_26680	yrdK	-0.0505703	0.941534	unknown	unknown	1	Proteins of unknown function(FC:-0.35 60%)
BSU_08450	yfiZ	-0.0507776	0.905412	[SW|acquisition of iron]	[SW|ABC transporter] for the siderophore schizokinen and arthrobactin (permease), works with ATPase [[protein|YusV]]	4	Uptake of iron/ siderophores(FC:0.16 67%)	ABC transporters for the uptake of iron/ siderophores(FC:0.16 67%)	ABC transporters for the uptake of iron/ siderophores(FC:0.16 67%)	Membrane proteins(FC:-0.43 53%)
BSU_35740	tagD	-0.0510876	0.898418	biosynthesis of teichoic acid	glycerol-3-phosphate cytidylyltransferase	3	Biosynthesis of teichoic acid(FC:-0.22 67%)	Biosynthesis of teichoic acid(FC:-0.22 67%)	Essential genes(FC:-0.26 57%)
BSU_12160	yjgC	-0.0513768	0.959873	unknown	general stress protein, formate dehydrogenase, important for survival of salt and ethanol stress	2	Electron transport/ other/ based on similarity(FC:-0.31 61%)	General stress proteins (controlled by SigB)(FC:-0.42 68%)
BSU_06270	ydjO	-0.0515289	0.884758	unknown	unknown	2	Cold stress proteins(FC:-0.16 56%)	Phosphorylation on an Arg residue(FC:-0.49 67%)
BSU_10580	yhjO	-0.0515346	0.938192	unknown	similar to multidrug-efflux transporter	2	Resistance against toxins/ antibiotics/ based on similarity(FC:-0.31 54%)	Membrane proteins(FC:-0.43 53%)
BSU_12860	steT	-0.0515554	0.89932	exchange of serine and threonine	serine/ threonine exchanger transporter	2	APC superfamily(FC:-0.24 57%)	Membrane proteins(FC:-0.43 53%)
BSU_03370	yckA	-0.0516328	0.90276	unknown	similar to amino acid [SW|ABC transporter] (permease)	2	Unknown ABC transporters(FC:0.21 55%)	Membrane proteins(FC:-0.43 53%)
BSU_06330	yeaC	-0.0516806	0.894067	unknown	unknown	1	Proteins of unknown function(FC:-0.35 60%)
BSU_34500	yvdR	-0.0517938	0.931455	unknown	similar to multidrug-efflux transporter	3	Multidrug exporters(FC:0.26 83%)	Chaperone/ protein folding/ based on similarity(FC:-0.06 67%)	Membrane proteins(FC:-0.43 53%)
BSU_00130	serS	-0.0522552	0.88248	translation	seryl-tRNA-synthetase	2	Aminoacyl-tRNA synthetases(FC:-0.14 57%)	Essential genes(FC:-0.26 57%)
BSU_30090	yteU	-0.0524613	0.934121	unknown	unknown	1	Proteins of unknown function(FC:-0.35 60%)
BSU_36890	upp	-0.0525199	0.90201	UMP synthesis	uracil phosphoribosyltransferase	1	Biosynthesis/ acquisition of pyrimidine nucleotides(FC:0.21 55%)
BSU_19440	yojI	-0.0529481	0.892001	unknown	similar to multidrug efflux transporters	3	Multidrug exporters/ based on homology(FC:-0.28 50%)	Resistance against toxins/ antibiotics/ based on similarity(FC:-0.31 54%)	Membrane proteins(FC:-0.43 53%)
BSU_02220	ybfI	-0.0529989	0.92521	unknown	similar to transcription factor ([SW|AraC family])	1	Transcription factor/ other/ based on similarity(FC:-0.29 51%)
BSU_07020	yesT	-0.0538347	0.938396	pectin utilization	rhamnogalacturonan acetylesterase	1	Utilization of pectin(FC:0.17 56%)
BSU_16330	cheY	-0.0539306	0.887189	modulation of flagellar switch bias	two-component response regulator, modulation of flagellar switch bias	5	Two-component system response regulators(FC:-0.28 72%)	Soluble signalling proteins(FC:0.15 67%)	Other proteins required for efficient pellicle biofilm formation(FC:-0.49 70%)	Swarming(FC:0.31 53%)	Phosphorylation on an Asp residue(FC:-0.30 71%)
BSU_33180	yvrC	-0.0543163	0.878417	unknown	[SW|ABC transporter] (binding protein), similar to iron-binding protein	3	Uptake of cofactors(FC:-0.08 67%)	Biosynthesis/ acquisition of cobalamine (B12))(FC:-0.06 75%)	Membrane proteins(FC:-0.43 53%)
BSU_14530	rnjA	-0.0543767	0.869267	RNA processing	RNase J1, important for the degradation of RNA fragments containing transcription terminators	2	Exoribonucleases(FC:-0.28 71%)	Essential genes(FC:-0.26 57%)
BSU_24350	accB	-0.0545884	0.880405	production of malonyl-CoA, the substrate for fatty acid biosynthesis	acetyl-CoA carboxylase (biotin carboxyl carrier subunit)	2	Biosynthesis of fatty acids(FC:-0.32 81%)	Essential genes(FC:-0.26 57%)
BSU_09290	glpK	-0.0547881	0.910357	glycerol utilization	glycerol kinase	2	Utilization of glycerol/ glycerol-3-phosphate(FC:-0.23 100%)	Phosphorylation on a His residue(FC:-0.32 59%)
BSU_02720	yccF	-0.0548342	0.880417	unknown	unknown	1	Proteins of unknown function(FC:-0.35 60%)
BSU_21940	degR	-0.0548401	0.898954	control of DegU activity	regulation of degradative enzyme production	1	Control of response regulators/ other(FC:-0.54 85%)
BSU_35050	yvnA	-0.0549133	0.899842	unknown	unknown	1	Proteins of unknown function(FC:-0.35 60%)
BSU_01420	rpsK	-0.0553016	0.866987	translation	ribosomal protein	2	Ribosomal proteins(FC:0.28 58%)	Essential genes(FC:-0.26 57%)
BSU_21580	yokI	-0.0555987	0.870281	unknown	putative toxin	3	Type 2 TA systems(FC:-0.22 62%)	SP-beta prophage(FC:0.48 54%)	Secreted proteins(FC:-0.53 66%)
BSU_10110	pbpF	-0.0560254	0.88517	bifunctional glucosyltransferase/ transpeptidase	penicillin-binding protein 2C	3	Penicillin-binding proteins(FC:-0.35 50%)	Sporulation proteins/ other(FC:0.41 68%)	Membrane proteins(FC:-0.43 53%)
BSU_22090	kdgT	-0.056146	0.891912	utilization of galacturonic acid	2-keto-3-deoxygluconate permease	4	Carbohydrate transporter(FC:-0.70 73%)	Utilization of hexuronate(FC:-0.19 56%)	Efp-dependent proteins(FC:0.42 55%)	Membrane proteins(FC:-0.43 53%)
BSU_40700	yybB	-0.0561635	0.892523	unknown	unknown	1	Proteins of unknown function(FC:-0.35 60%)
BSU_23800	proI	-0.0564576	0.905413	biosynthesis of proline	pyrroline-5-carboxylate reductase	1	Biosynthesis/ acquisition of proline(FC:0.24 71%)
BSU_41050	rnpA	-0.0567239	0.885585	cleavage of precursor sequences from the 5 ends of pre-tRNAs	protein component of RNase P, metal-dependent 5 end maturation of precursor tRNAs	3	Endoribonucleases(FC:-0.22 60%)	tRNA modification and maturation(FC:0.21 66%)	Essential genes(FC:-0.26 57%)
BSU_01050	rplL	-0.0569087	0.883191	translation	ribosomal protein L12	2	Ribosomal proteins(FC:0.28 58%)	Essential genes(FC:-0.26 57%)
BSU_03800	fpbN	-0.0569981	0.889463	acquisition of iron	petrobactin (3.4-catecholate siderophore) [SW|ABC transporter] (permease)	4	Uptake of iron/ siderophores(FC:0.16 67%)	ABC transporters for the uptake of iron/ siderophores(FC:0.16 67%)	ABC transporters for the uptake of iron/ siderophores(FC:0.16 67%)	Membrane proteins(FC:-0.43 53%)
BSU_09830	yhaX	-0.0571139	0.8648	protection of the spore	[[protein|SigE]]-dependent sporulation protein	1	Class I(FC:0.40 83%)
BSU_25740	yqeB	-0.0572213	0.886538	unknown	unknown	2	Membrane proteins(FC:-0.43 53%)	Proteins of unknown function(FC:-0.35 60%)
BSU_08260	yfiG	-0.0572528	0.883402	uptake of D-chiro-inositol	D-chiro-inositol transport protein	3	Carbohydrate transporter(FC:-0.70 73%)	Utilization of inositol(FC:-1.73 100%)	Membrane proteins(FC:-0.43 53%)
BSU_16050	rbgA	-0.0574978	0.866798	ribosome assembly	assembly of the 50S subunit of the ribosome	4	Ribosome assembly(FC:-0.18 67%)	Targets of (p)ppGpp(FC:-0.23 80%)	Essential genes(FC:-0.26 57%)	GTP-binding proteins(FC:-0.18 82%)
BSU_27410	alaS	-0.0576269	0.856534	translation	alanine-tRNA synthetase	2	Aminoacyl-tRNA synthetases(FC:-0.14 57%)	Essential genes(FC:-0.26 57%)
BSU_13980	pbpH	-0.0576318	0.866035	formation of a rod-shaped peptidoglycan cell wall	class B penicillin-binding protein H, required for [SW|cell wall synthesis ]during cell elongation	2	Penicillin-binding proteins(FC:-0.35 50%)	Membrane proteins(FC:-0.43 53%)
BSU_39470	sndB	-0.0577568	0.928171	utilization and detoxification of S-(2-succino)cysteine	N-acetylcysteine deacetylase	2	Conversion of S-(2-succino)cysteine to cysteine(FC:0.28 83%)	Detoxification reactions(FC:-0.26 54%)
BSU_16350	fliP	-0.057846	0.877525	export of flagellum components	part of the flagellar type III export apparatus (flagellar Type III secretion system)	3	Protein secretion(FC:-0.49 67%)	Flagellar proteins(FC:-0.35 81%)	Membrane proteins(FC:-0.43 53%)
BSU_14660	ykzI	-0.0588957	0.943029	unknown	general stress protein	1	General stress proteins (controlled by SigB)(FC:-0.42 68%)
BSU_08330	lnrN	-0.0589717	0.926934	resistance to linearmycin	similar to ABC transporter (membrane protein), involved in resistance to linearmycin	2	Efflux of antibiotics(FC:-0.28 67%)	Membrane proteins(FC:-0.43 53%)
BSU_14950	ylbB	-0.0590847	0.903682	unknown	putative oxidoreductase	2	Sporulation proteins/ other(FC:0.41 68%)	Poorly characterized/ putative enzymes(FC:-0.30 53%)
BSU_02540	ycbK	-0.0591288	0.897883	unknown	similar to efflux system	2	Other transporters(FC:0.39 53%)	Membrane proteins(FC:-0.43 53%)
BSU_16290	flgE	-0.0593629	0.873839	movement and chemotaxis	flagellar hook protein	4	Flagellar proteins(FC:-0.35 81%)	Other proteins required for efficient pellicle biofilm formation(FC:-0.49 70%)	Secreted proteins(FC:-0.53 66%)	Membrane proteins(FC:-0.43 53%)
BSU_14440	ykpB	-0.0596025	0.874713	unknown	putative ketopantoate reductase	1	Poorly characterized/ putative enzymes(FC:-0.30 53%)
BSU_33600	smpB	-0.0596613	0.869003	trans-translation	tmRNA-binding protein	1	Ribosome quality control and ribosome rescue(FC:-0.28 80%)
BSU_10620	addB	-0.0601871	0.849722	DNA repair/ recombination	ATP-dependent deoxyribonuclease (subunit B), required for efficient survival and replication restart after replication-transcription conflicts	4	DNA repair/ recombination(FC:0.33 52%)	Other proteins(FC:0.32 50%)	Genetic competence(FC:-0.47 66%)	Genetic competence(FC:-0.47 66%)
BSU_29090	polA	-0.060897	0.860005	DNA replication	DNA polymerase I, required for repair of UV- or MMS-induced DNA damage	3	DNA replication(FC:-0.26 58%)	DNA repair/ recombination(FC:0.33 52%)	Other proteins(FC:0.32 50%)
BSU_31040	yuaD	-0.0609748	0.889545	unknown	unknown	1	Proteins of unknown function(FC:-0.35 60%)
BSU_20800	yopQ	-0.0610168	0.864226	unknown	unknown	1	SP-beta prophage(FC:0.48 54%)
BSU_29560	ytcI	-0.0613886	0.863178	unknown	similar to acetate-CoA ligase	1	Poorly characterized/ putative enzymes(FC:-0.30 53%)
BSU_26630	yrdQ	-0.0615658	0.892904	unknown	similar to transcriptional regulator (LysR family)	1	Transcription factor/ other/ based on similarity(FC:-0.29 51%)
BSU_23020	recS	-0.0615719	0.863451	replication reactivation pathway	ATP-dependent DNA helicase	2	DNA repair/ recombination(FC:0.33 52%)	Other proteins(FC:0.32 50%)
BSU_11930	yjcO	-0.0616902	0.902566	unknown	unknown	1	Proteins of unknown function(FC:-0.35 60%)
BSU_27610	apt	-0.0623628	0.864102	purine salvage and interconversion	adenine phosphoribosyltransferase, universally conserved protein	3	Purine salvage and interconversion(FC:-0.18 78%)	Phosphorylation on an Arg residue(FC:-0.49 67%)	Universally conserved proteins(FC:0.23 64%)
BSU_17430	ynbA	-0.062527	0.854694	rescuing of translationally arrested ribosomes	GTP-binding protein, ribosome-splitting factor, rescues translationally arrested ribosomes	2	Targets of (p)ppGpp(FC:-0.23 80%)	GTP-binding proteins(FC:-0.18 82%)
BSU_10700	gerPC	-0.0626215	0.919806	germination	spore germination protein, facilitates access of nutrient germinants to their cognate germinant receptors in sporesâ€™ inner membrane	1	Additional germination proteins(FC:-0.31 54%)
BSU_40190	fbp	-0.0628165	0.847441	gluconeogenesis	fructose-1,6-bisphosphatase, involved in gluconeogenesis	1	Gluconeogenesis(FC:0.58 50%)
BSU_29610	ezrA	-0.0630492	0.855783	control of [[protein|FtsZ ]]ring formation	negative regulator of [[protein|FtsZ ]]ring formation	2	Divisome(FC:-0.20 90%)	Membrane proteins(FC:-0.43 53%)
BSU_02680	lmrA	-0.0631451	0.885866	regulation of lincomycin resistance	transcriptional regulator ([SW|TetR family]), control of [[gene|qdoI]]-[[gene|yxaH ]]and [[gene|lmrA]]-[[gene|lmrB]]	2	Transcription factors/ other(FC:-0.37 61%)	Resistance against toxins/ antibiotics(FC:-0.42 65%)
BSU_11310	comZ	-0.063199	0.899755	compentence	late competence gene	2	Genetic competence(FC:-0.47 66%)	Genetic competence(FC:-0.47 66%)
BSU_25650	yqeI	-0.0634663	0.87208	unknown	similar to predicted RNA-binding protein, may be involved in ribosome assembly	1	Translation/ other/ based on similarity(FC:0.34 67%)
BSU_29400	ascR	-0.0634837	0.938824	regulation of sulphur metabolism	alkyl-sulphur catabolism regulator, transcriptional activator of the [[gene|snaA]]-[[gene|tcyJ]]-[[gene|tcyK]]-[[gene|tcyL]]-[[gene|tcyM]]-[[gene|tcyN]]-[[gene|cmoO]]-[[gene|cmoI]]-[[gene|cmoJ]]-[[gene|ribR]]-[[gene|sndA]]-[[gene|ytnM ]]operon	3	Biosynthesis/ acquisition of cysteine(FC:0.23 81%)	Conversion of S-methyl cysteine to cysteine(FC:0.61 71%)	Transcription factors/ other(FC:-0.37 61%)
BSU_11055	yitO	-0.0638199	0.930051	unknown	unknown	2	Membrane proteins(FC:-0.43 53%)	Proteins of unknown function(FC:-0.35 60%)
BSU_30380	bceA	-0.0641891	0.922573	export of toxic peptides	primary bacitracin resistance determinant, [SW|ABC transporter] (ATP-binding protein) for the export of bacitracin, plectasin, mersacidin and actagardine	3	Export of peptides(FC:-0.47 86%)	Resistance against toxins/ antibiotics(FC:-0.42 65%)	Membrane proteins(FC:-0.43 53%)
BSU_35290	prfB	-0.0646267	0.847594	translation	peptide chain release factor 2	2	Translation factors(FC:0.20 67%)	Essential genes(FC:-0.26 57%)
BSU_06740	yefB	-0.0646318	0.903656	unknown	similar to site-specific recombinase	1	DNA repair/ recombination/ based on similarity(FC:0.19 54%)
BSU_19760	cgeD	-0.064665	0.879765	maturation of the outermost layer of the spore	maturation of the outermost layer of the spore	1	Not yet assigned(FC:0.43 79%)
BSU_13550	mtnA	-0.0649686	0.865863	methionine salvage	5-methylthioribose-1-phosphate isomerase	2	Biosynthesis/ acquisition of methionine/ S-adenosylmethionine(FC:-0.28 75%)	Phosphorylation on an Arg residue(FC:-0.49 67%)
BSU_00700	coaX	-0.0650621	0.861397	biosynthesis of coenzyme A	type III pantothenate kinase	1	Biosynthesis of coenzyme A(FC:0.36 62%)
BSU_36410	mbl	-0.0652772	0.867346	[SW|cell shape] determination	cell shape-determining protein, forms filaments, the polymers control/restrict the mobility of the cell wall elongation enzyme complex, required for [[protein|CwlO]] activity	4	Cell shape(FC:-0.24 59%)	Sporulation proteins/ other(FC:0.41 68%)	Essential genes(FC:-0.26 57%)	Membrane proteins(FC:-0.43 53%)
BSU_07770	yfkS	-0.0654338	0.952787	germination, survival of of stress conditions	D protein for the YfkQ-YfkR-YfkT germinant receptor of unknown specificity, general stress protein, survival of ethanol and paraquat stresses	4	Germination/ based on similarity(FC:0.49 62%)	General stress proteins (controlled by SigB)(FC:-0.42 68%)	Resistance against oxidative and electrophile stress(FC:-0.36 71%)	Membrane proteins(FC:-0.43 53%)
BSU_26160	yqbC	-0.0656549	0.902405	unknown	unknown	1	Skin element(FC:0.45 62%)
BSU_17790	yndH	-0.0657293	0.908867	unknown	unknown	1	Proteins of unknown function(FC:-0.35 60%)
BSU_20020	yosS	-0.0657877	0.946462	nucleotide metabolism	dUTP diphosphatase	2	Nucleotide metabolism/ other(FC:-0.34 56%)	SP-beta prophage(FC:0.48 54%)
BSU_23330	ypuC/2	-0.0659572	0.943466	unknown	part of the ypuC pseudogene	1	Pseudogenes(FC:-0.45 85%)
BSU_31860	yueB	-0.0664426	0.833721	export of YukE	membrane protein, part of the type VII protein secretion system YukD-YukC-YukB-YueB-YueC, receptor for phage SPPI	3	Protein secretion(FC:-0.49 67%)	Phage-related functions(FC:-0.08 100%)	Membrane proteins(FC:-0.43 53%)
BSU_37320	narK	-0.0670967	0.929517	nitrate respiration, nitrite export	nitrite extrusion protein	3	Other exporters(FC:0.32 57%)	Anaerobic respiration(FC:-0.36 78%)	Membrane proteins(FC:-0.43 53%)
BSU_24850	glcK	-0.0672353	0.839474	phosphorylation of the free glucose moiety resulting from cleavage of di-and oligosaccharides	glucose kinase (D-glucose:ATP)	3	Utilization of trehalose(FC:-0.07 50%)	Utilization of maltose(FC:-0.13 60%)	Utilization of starch/ maltodextrin(FC:-0.28 75%)
BSU_26559	yrzN	-0.0672737	0.951416	unknown	unknown, putative pseudogene	1	Newly identified sporulation proteins (based on transcription profiling)(FC:0.41 66%)
BSU_23080	aroC	-0.0675805	0.867378	biosynthesis of aromatic amino acids	3-dehydroquinate dehydratase	1	Biosynthesis/ acquisition of aromatic amino acids(FC:-0.21 76%)
BSU_04780	ydcI	-0.0677251	0.831358	unknown	unknown	2	RNase/ based on similarity(FC:0.08 50%)	Phosphorylation on an Arg residue(FC:-0.49 67%)
BSU_19590	ctpA	-0.0678775	0.852018	unknown	carboxy-terminal processing protease	2	Additional proteins involved in proteolysis(FC:-0.51 79%)	Membrane proteins(FC:-0.43 53%)
BSU_08470	yfhB	-0.0679574	0.850673	unknown	unknown	1	Proteins of unknown function(FC:-0.35 60%)
BSU_01500	rpsI	-0.0681096	0.837757	translation	ribosomal protein	3	Ribosomal proteins(FC:0.28 58%)	Essential genes(FC:-0.26 57%)	Phosphorylation on an Arg residue(FC:-0.49 67%)
BSU_07910	yfkF	-0.0682453	0.863017	unknown	similar to multidrug-efflux transporter	3	Other transporters(FC:0.39 53%)	Resistance against toxins/ antibiotics/ based on similarity(FC:-0.31 54%)	Membrane proteins(FC:-0.43 53%)
BSU_28650	ysgA	-0.0682747	0.84908	unknown	similar to rRNA methylase	1	rRNA modification and maturation(FC:0.13 62%)
BSU_39650	yxdK	-0.0683049	0.877715	resistance against toxic peptides	two-component sensor kinase, regulation of the ABC transporter YxdL-YxdM in response to the cationic antimicrobial peptide, LL-37	5	Protein kinases(FC:-0.29 52%)	Two-component sensor kinase(FC:-0.28 56%)	Resistance against toxins/ antibiotics(FC:-0.42 65%)	Membrane proteins(FC:-0.43 53%)	Phosphorylation on a His residue(FC:-0.32 59%)
BSU_09620	yhdW	-0.0686109	0.84336	unknown	similar to glycerophosphodiester phosphodiesterase	1	Utilization of phospholipids/ based on similarity(FC:-0.10 100%)
BSU_12800	xhlB	-0.0688956	0.911656	host cell lysis	putative holin, required for the formation of membrane vesicles in a sub-population of cells	2	PBSX prophage(FC:-0.37 73%)	Membrane proteins(FC:-0.43 53%)
BSU_07420	yfmM	-0.0689306	0.84501	unknown	similar to ABC transporter (ATP-binding protein)	1	Unknown ABC transporters(FC:0.21 55%)
BSU_31490	pbpD	-0.0691379	0.841075	bifunctional glucosyltransferase/ transpeptidase	penicillin-binding protein 4	2	Penicillin-binding proteins(FC:-0.35 50%)	Membrane proteins(FC:-0.43 53%)
BSU_35640	lytA	-0.069285	0.862624	autolysis	secretion of major autolysin LytC	2	Autolysis(FC:-0.39 59%)	Membrane proteins(FC:-0.43 53%)
BSU_14040	ldt	-0.0695092	0.890267	cell wall biosynthesis	L,D-transpeptidase involved in cell wall synthesis	3	Biosynthesis of peptidoglycan(FC:-0.27 62%)	Biosynthesis of peptidoglycan(FC:-0.27 62%)	Not yet assigned(FC:0.43 79%)
BSU_38280	efeU	-0.0698505	0.849428	elemental iron uptake	elemental iron uptake system (permease), high affinity uptake of ferric iron (Fe(III))	4	Metal ion transporter(FC:0.30 52%)	Elemental iron transport system(FC:-0.32 100%)	Elemental iron transport system(FC:-0.32 100%)	Membrane proteins(FC:-0.43 53%)
BSU_27710	tgt	-0.0699114	0.845093	tRNA modification	tRNA-guanine transglycosylase	1	tRNA modification and maturation(FC:0.21 66%)
BSU_39290	yxxD	-0.0701168	0.894067	inhibition of the cytotoxic activity of YxiD	antitoxin	2	Type 2 TA systems(FC:-0.22 62%)	Essential genes(FC:-0.26 57%)
BSU_18090	parE	-0.0702621	0.826984	chromosome segregation and compaction	subunit of DNA topoisomerase IV	2	DNA condensation/ segregation(FC:-0.23 65%)	Essential genes(FC:-0.26 57%)
BSU_36440	ywoH	-0.0702648	0.890126	unknown	similar to transcriptional regulator (MarR family)	1	Transcription factor/ other/ based on similarity(FC:-0.29 51%)
BSU_18190	yngC	-0.0702698	0.848569	unknown	similar to alkaline phosphatase	2	Membrane proteins(FC:-0.43 53%)	Poorly characterized/ putative enzymes(FC:-0.30 53%)
BSU_07810	treA	-0.0707906	0.861638	trehalose utilization	phospho-alpha-glucosidase	1	Utilization of trehalose(FC:-0.07 50%)
BSU_09250	yhcX	-0.0709397	0.860004	unknown	unknown	1	Proteins of unknown function(FC:-0.35 60%)
BSU_29410	ytkL	-0.0710097	0.839442	unknown	general stress protein	1	General stress proteins (controlled by SigB)(FC:-0.42 68%)
BSU_13270	ykoI	-0.0712987	0.899807	unknown	unknown	2	Membrane proteins(FC:-0.43 53%)	Proteins of unknown function(FC:-0.35 60%)
BSU_06360	guaA	-0.0714632	0.845535	biosynthesis of GMP	GMP synthetase (glutamine-hydrolysing)	2	Cell shape(FC:-0.24 59%)	Biosynthesis/ acquisition of purine nucleotides(FC:-0.25 64%)
BSU_39580	yxeE	-0.0717091	0.899526	protection of the spore	spore coat protein	1	Class V(FC:0.43 75%)
BSU_38250	ywbO	-0.0717664	0.876112	unknown	unknown	0
BSU_05250	ydeM	-0.0721663	0.875525	unknown	unknown	1	Proteins of unknown function(FC:-0.35 60%)
BSU_25510	lepA	-0.0723742	0.840151	translation elongation	elongation factor 4, GTP-binding protein	1	GTP-binding proteins(FC:-0.18 82%)
BSU_30960	glgD	-0.0724062	0.898933	glycogen biosynthesis	glucose-1-phosphate adenylyltransferase	2	Biosynthesis of glycogen(FC:0.22 60%)	Sporulation proteins/ other(FC:0.41 68%)
BSU_13960	ykwC	-0.0725485	0.846208	unknown	beta-hydroxyacid dehydrogenase	1	Poorly characterized/ putative enzymes(FC:-0.30 53%)
BSU_08140	yfjD	-0.0730566	0.864329	unknown	unknown	2	Membrane proteins(FC:-0.43 53%)	Proteins of unknown function(FC:-0.35 60%)
BSU_03982	mtlF	-0.0731365	0.898175	uptake of mannitol	phosphotransferase system (PTS) mannitol-specific enzyme IIA component	3	Sugar specific PTS proteins(FC:-0.55 58%)	Utilization of mannitol(FC:-0.19 75%)	Phosphorylation on a His residue(FC:-0.32 59%)
BSU_18250	yngI	-0.0731398	0.915397	mother cell metabolism, leucine utilization	aceto-acetyl-CoA ligase, may be involved in surfactin production	2	Utilization of branched-chain amino acids(FC:0.41 50%)	Sporulation proteins/ other(FC:0.41 68%)
BSU_25330	pgpH	-0.0732051	0.829895	control of c-di-AMP homeostasis	c-di-AMP specific phosphodiesterase	3	Metabolism of signalling nucleotides(FC:0.31 50%)	Targets of (p)ppGpp(FC:-0.23 80%)	Membrane proteins(FC:-0.43 53%)
BSU_20890	yopH	-0.0733827	0.860925	unknown	unknown	2	SP-beta prophage(FC:0.48 54%)	Membrane proteins(FC:-0.43 53%)
BSU_11620	yjbO	-0.0736171	0.825394	RNA modification	similar to pseudouridylate synthase	1	rRNA modification and maturation/ based on similarity(FC:-0.13 50%)
BSU_28350	ysnB	-0.0736681	0.838122	unknown	putative metallophosphoesterase	1	Proteins of unknown function(FC:-0.35 60%)
BSU_06530	purD	-0.0738094	0.856213	purine biosynthesis	phosphoribosylglycinamide synthetase	1	Biosynthesis/ acquisition of purine nucleotides(FC:-0.25 64%)
BSU_26100	yqbI	-0.0739898	0.939804	unknown	similar to phage-related protein	1	Skin element(FC:0.45 62%)
BSU_04270	ydaJ	-0.0740107	0.880936	unknown	lipoprotein, may modify the extracellular polysaccharide synthesized by [[protein|YdaL]]-[[protein|YdaM]]-[[protein|YdaN]]	2	General stress proteins (controlled by SigB)(FC:-0.42 68%)	Secreted proteins(FC:-0.53 66%)
BSU_08960	yhbF	-0.0743701	0.827163	assembly of the flagellar hook and filament	bactofilin, required for flagellar hook- and filament assembly	1	Flagellar proteins(FC:-0.35 81%)
BSU_21050	yonN	-0.0747421	0.935253	untwisting of the DNA double helix	SPÎ² prophage-derived DNA-binding protein HU 2	2	Genetics/ other/ based on similarity(FC:-0.22 56%)	SP-beta prophage(FC:0.48 54%)
BSU_39960	yxaI	-0.0748296	0.883765	unknown	membrane protein	2	Membrane proteins(FC:-0.43 53%)	Proteins of unknown function(FC:-0.35 60%)
BSU_00710	yacC	-0.0748688	0.842089	unknown	similar to chaperonin (HSP33 Homolog), putative disulfide bond chaperone	1	Chaperone/ protein folding/ based on similarity(FC:-0.06 67%)
BSU_03080	ycgE	-0.0749711	0.875926	unknown	similar to transcription regulator	1	Transcription factor/ other/ based on similarity(FC:-0.29 51%)
BSU_31530	malR	-0.0751173	0.850205	regulation of malate uptake	two-component response regulator, regulation of malate uptake	3	Utilization of organic acids(FC:-0.32 66%)	Two-component system response regulators(FC:-0.28 72%)	Phosphorylation on an Asp residue(FC:-0.30 71%)
BSU_18130	bglC	-0.0753675	0.880486	beta-1,4-glucan degradation	endo-1,4-beta-glucanase	2	Utilization of other polymeric carbohydrates(FC:-0.45 65%)	Secreted proteins(FC:-0.53 66%)
BSU_21730	ypmS	-0.0755704	0.839982	unknown	unknown	2	Membrane proteins(FC:-0.43 53%)	Proteins of unknown function(FC:-0.35 60%)
BSU_37160	rpoE	-0.0760174	0.844144	[SW|transcription]	[[protein|RNA polymerase]] delta subunit, affects the regulation of [SW|RNA polymerase] by the concentration of the initiating nucleoside triphosphate (iNTP)	1	RNA polymerase(FC:-0.06 50%)
BSU_10710	gerPB	-0.0769294	0.945003	germination	spore germination protein, facilitates access of nutrient germinants to their cognate germinant receptors in sporesâ€™ inner membrane	1	Additional germination proteins(FC:-0.31 54%)
BSU_14560	defB	-0.0770632	0.831315	utilization of S-methyl-cysteine	N-formylcysteine deformylase, required for the conversion of S-methyl-cysteine to cysteine	1	Conversion of S-methyl cysteine to cysteine(FC:0.61 71%)
BSU_13580	mtnE	-0.077179	0.854969	methionine salvage	glutamine transaminase	1	Biosynthesis/ acquisition of methionine/ S-adenosylmethionine(FC:-0.28 75%)
BSU_16530	uppS	-0.0773982	0.83383	cell wall biosynthesis	undecaprenyl pyrophosphate synthetase, provides the precursor for the carrier lipid, undecaprenyl phosphate (C55-P), which is required for cell wall synthesis	4	Biosynthesis of the carrier lipid undecaprenylphosphate(FC:-0.22 100%)	Biosynthesis of isoprenoids(FC:-0.25 77%)	Biosynthesis of the carrier lipid undecaprenylphosphate(FC:-0.22 100%)	Essential genes(FC:-0.26 57%)
BSU_27390	yrrK	-0.0788796	0.830607	16S rRNA maturation	processing of the 5 end of pre-16S rRNA (based on similarity to E. coli YqgF)	2	RNase/ based on similarity(FC:0.08 50%)	rRNA modification and maturation/ based on similarity(FC:-0.13 50%)
BSU_02770	yccK	-0.0792193	0.842319	unknown	similar to aldo/ ketoreductase	1	Other transporters(FC:0.39 53%)
BSU_02260	ybfK	-0.0792233	0.828471	degradation of isoprenoid-containing lipids	carboxylesterase NP	1	Utilization of lipids/ other(FC:-0.21 60%)
BSU_01070	rpoB	-0.0796834	0.814674	[SW|transcription]	[SW|RNA polymerase] beta subunit	3	RNA polymerase(FC:-0.06 50%)	Essential genes(FC:-0.26 57%)	Phosphorylation on an Arg residue(FC:-0.49 67%)
BSU_tRNA_64	trnB-Met2	-0.0797634	0.937008	translation		1	tRNA(FC:-0.65 93%)
BSU_01360	secY	-0.0798107	0.833831	protein secretion	preprotein translocase subunit, universally conserved protein	4	Protein secretion(FC:-0.49 67%)	Essential genes(FC:-0.26 57%)	Membrane proteins(FC:-0.43 53%)	Universally conserved proteins(FC:0.23 64%)
BSU_32180	yutK	-0.0800633	0.868803	unknown	similar to Na+/nucleoside cotransporter	2	Biosynthesis/ acquisition of nucleotides/ other/ based on similarity(FC:0.44 50%)	Membrane proteins(FC:-0.43 53%)
BSU_12580	xtmB	-0.0801173	0.877861	phage DNA replication	PBSX terminase (large subunit)	2	DNA replication(FC:-0.26 58%)	PBSX prophage(FC:-0.37 73%)
BSU_tRNA_41	trnD-Gly	-0.0804204	0.890917	translation		1	tRNA(FC:-0.65 93%)
BSU_27950	prp	-0.0804373	0.827958	maturation of [[protein|RpmA|ribosomal protein L27]]	protein cysteine protease, required for N-terminal cleavage of [[protein|RpmA|ribosomal protein L27]]	3	Ribosome assembly(FC:-0.18 67%)	Additional proteins involved in proteolysis(FC:-0.51 79%)	Essential genes(FC:-0.26 57%)
BSU_05950	ydiF	-0.0807826	0.804446	unknown	similar to [SW|ABC transporter] (ATP-binding protein)	1	Unknown ABC transporters(FC:0.21 55%)
BSU_29420	ytkK	-0.0809056	0.821733	unknown	similar to 3-oxoacyl- acyl-carrier protein reductase	1	Poorly characterized/ putative enzymes(FC:-0.30 53%)
BSU_32330	lipA	-0.0811904	0.822151	synthesis of lipoic acid	lipoyl synthase, trigger enzyme	2	Biosynthesis and scavenging of lipoic acid(FC:-0.25 100%)	Trigger enzymes that control transcription in a yet unknown way(FC:-0.08 100%)
BSU_14270	moeB	-0.0813282	0.815489	nitrate respiration	molybdopterin biosynthesis protein	1	Biosynthesis of molybdopterin(FC:-0.24 78%)
BSU_09980	yhaI	-0.0814948	0.846213	unknown	unknown	1	Proteins of unknown function(FC:-0.35 60%)
BSU_07000	rhiN	-0.0815364	0.87796	intracellular degradation of disaccharides generated by [[protein|YesX]]	galacturonyl hydrolase, catalyses intracellular degradation of disaccharides generated by [[protein|YesX]]	1	Utilization of pectin(FC:0.17 56%)
BSU_00380	metS	-0.0816421	0.818504	translation	methionyl-tRNA synthetase	3	Aminoacyl-tRNA synthetases(FC:-0.14 57%)	Essential genes(FC:-0.26 57%)	Phosphorylation on a Ser residue(FC:-0.37 65%)
BSU_30250	ytaP	-0.0823891	0.871875	unknown	unknown	1	Proteins of unknown function(FC:-0.35 60%)
BSU_02870	znuB	-0.0826154	0.846152	zinc uptake	high-affinity [SW|ABC transporter] for zinc (permease)	3	Uptake of ions(FC:0.43 71%)	Zinc(FC:0.27 50%)	Membrane proteins(FC:-0.43 53%)
BSU_41020	thdF	-0.0827673	0.811333	tRNA modification	GTP-binding protein, putative tRNA modification GTPase	2	tRNA modification and maturation(FC:0.21 66%)	GTP-binding proteins(FC:-0.18 82%)
BSU_23510	ripX	-0.0828004	0.808962	chromosome partitioning	site-specific integrase/recombinase, partitioning of the terminus region after replication	1	DNA condensation/ segregation(FC:-0.23 65%)
BSU_18870	yozI	-0.0834257	0.869954	unknown	unknown	1	Proteins of unknown function(FC:-0.35 60%)
BSU_40610	yybK	-0.0836729	0.873308	unknown	similar to [SW|ABC transporter ](membrane protein)	2	Exporters of unknown function(FC:0.30 58%)	Membrane proteins(FC:-0.43 53%)
BSU_17880	ynzC	-0.083826	0.841818	unknown	unknown	1	Proteins of unknown function(FC:-0.35 60%)
BSU_24380	spoIIIAF	-0.0840143	0.937831	activation of SigG	component of the SpoIIIA-SpoIIQ type III secretion system residing in the forespore membrane, required for SigG activation	3	Protein secretion(FC:-0.49 67%)	Sporulation proteins/ other(FC:0.41 68%)	Membrane proteins(FC:-0.43 53%)
BSU_24750	yqhB	-0.0841503	0.907285	protection against stress conditions	general stress protein, required for protection against oxidative stress	4	Magnesium uptake/ efflux(FC:-0.35 75%)	General stress proteins (controlled by SigB)(FC:-0.42 68%)	Resistance against oxidative and electrophile stress(FC:-0.36 71%)	Membrane proteins(FC:-0.43 53%)
BSU_38770	cimH	-0.0841552	0.807815	citrate uptake	transporter for citrate (proton symport)	3	Transporter for organic acids(FC:-0.38 53%)	Utilization of organic acids(FC:-0.32 66%)	Membrane proteins(FC:-0.43 53%)
BSU_19390	yojN	-0.0844783	0.829229	unknown	similar to nitric-oxide reductase	1	Anaerobic respiration/based on similarity(FC:-0.08 100%)
BSU_01770	glmM	-0.084575	0.800218	cell wall synthesis	phosphoglucosamine mutase, required for cell wall synthesis	5	Biosynthesis of peptidoglycan(FC:-0.27 62%)	Metabolism of signalling nucleotides(FC:0.31 50%)	Biosynthesis of peptidoglycan(FC:-0.27 62%)	Essential genes(FC:-0.26 57%)	Phosphorylation on a Ser residue(FC:-0.37 65%)
BSU_17220	pksR	-0.0845951	0.799656	polyketide synthesis	polyketide synthase	2	Biosynthesis of antibacterial compounds(FC:-0.73 61%)	Biosynthesis of antibacterial compounds(FC:-0.73 61%)
BSU_37250	narI	-0.0846922	0.92724	nitrate respiration, nitrogen assimilation	nitrate reductase (gamma subunit)	2	Anaerobic respiration(FC:-0.36 78%)	Membrane proteins(FC:-0.43 53%)
BSU_00210	recR	-0.0857872	0.807002	DNA repair/ recombination	required for the formation of RecA DNA repair centers	2	DNA repair/ recombination(FC:0.33 52%)	Other proteins(FC:0.32 50%)
BSU_00960	yacO	-0.0861347	0.822495	unknown	putative 23S rRNA methyltransferase	1	rRNA modification and maturation(FC:0.13 62%)
BSU_01650	ybbC	-0.08656	0.831999	unknown	unknown	2	Cell wall degradation/ turnover/ Additional genes(FC:0.61 50%)	Newly identified sporulation proteins (based on transcription profiling)(FC:0.41 66%)
BSU_22680	trpE	-0.0866067	0.839485	biosynthesis of tryptophan	anthranilate synthase (subunit I)	1	Biosynthesis/ acquisition of aromatic amino acids(FC:-0.21 76%)
BSU_23920	yqjD	-0.0867098	0.794134	lipid metabolism	propionyl-CoA carboxylase	1	Poorly characterized/ putative enzymes(FC:-0.30 53%)
BSU_22990	ypbF	-0.0867899	0.870226	unknown	unknown	1	Proteins of unknown function(FC:-0.35 60%)
BSU_34280	epsJ	-0.0874374	0.881675	synthesis of extracellular poly-N-acetylglucosamine	UDP-N-acetyl-glucosamine transferase, synthesis of extracellular poly-N-acetylglucosamine	2	Biofilm formation(FC:-0.46 51%)	Matrix polysaccharide synthesis(FC:0.52 75%)
BSU_04130	yczJ	-0.0874838	0.827388	unknown	unknown	1	Proteins of unknown function(FC:-0.35 60%)
BSU_32320	yutC	-0.0876827	0.854422	unknown	unknown	1	Newly identified sporulation proteins (based on transcription profiling)(FC:0.41 66%)
BSU_36090	ywrE	-0.0877469	0.90385	unknown	unknown	1	Membrane proteins(FC:-0.43 53%)
BSU_08130	yfjE	-0.0882552	0.837892	unknown	unknown	2	Membrane proteins(FC:-0.43 53%)	Proteins of unknown function(FC:-0.35 60%)
BSU_14600	pdhC	-0.0886103	0.790306	links glycolysis and TCA cycle	pyruvate dehydrogenase (dihydrolipoamide acetyltransferase E2 subunit)	3	TCA cycle(FC:-0.20 89%)	Newly identified competence genes(FC:-0.36 54%)	Membrane proteins(FC:-0.43 53%)
BSU_09110	yhcJ	-0.0890515	0.804682	unknown	similar to [SW|ABC transporter] (binding lipoprotein)	2	Unknown ABC transporters(FC:0.21 55%)	Membrane proteins(FC:-0.43 53%)
BSU_27910	thrR	-0.0894051	0.829735	control of threonine biosynthesis	transcription repressor of threonine biosynthetic gene	2	Biosynthesis/ acquisition of lysine/ threonine(FC:-0.20 65%)	Transcription factors/ other(FC:-0.37 61%)
BSU_12730	xkdT	-0.0894377	0.870485	unknown	PBSX prophage	1	PBSX prophage(FC:-0.37 73%)
BSU_20880	yopI	-0.0896633	0.838048	unknown	unknown	1	SP-beta prophage(FC:0.48 54%)
BSU_35090	yvmA	-0.0897449	0.823808	unknown	similar to multidrug transporter	2	Resistance against toxins/ antibiotics/ based on similarity(FC:-0.31 54%)	Membrane proteins(FC:-0.43 53%)
BSU_25810	arsR	-0.0898488	0.893487	regulation of As (III) efflux	transcriptional regulator of the ArsR family, arsenic resistance operon repressor	3	Transcription factors/ other(FC:-0.37 61%)	Resistance against toxic metals(FC:-0.42 65%)	Skin element(FC:0.45 62%)
BSU_13280	ykoJ	-0.0898675	0.81538	unknown	unknown	1	Proteins of unknown function(FC:-0.35 60%)
BSU_06770	yeeB	-0.0898921	0.817819	unknown	unknown	1	Proteins of unknown function(FC:-0.35 60%)
BSU_12370	exuR	-0.0899174	0.827372	regulation of hexuronate utilization	repression of the hexuronate utilization operon (uxaC-yjmB-yjmC-yjmD-uxuA-yjmF-exuT-exuR-uxaB-uxaA)	3	Utilization of hexuronate(FC:-0.19 56%)	Transcription factors/ other(FC:-0.37 61%)	Sporulation proteins/ other(FC:0.41 68%)
BSU_22690	aroH	-0.0899229	0.836497	biosynthesis of aromatic amino acids	chorismate mutase (isozymes 1 and 2)	1	Biosynthesis/ acquisition of aromatic amino acids(FC:-0.21 76%)
BSU_34660	yvdB	-0.0902686	0.820876	unknown	putative anion transporter	1	Membrane proteins(FC:-0.43 53%)
BSU_18780	yoaW	-0.0909069	0.877226	unknown	unknown	2	Sporulation proteins/ other(FC:0.41 68%)	Secreted proteins(FC:-0.53 66%)
BSU_34990	lgt	-0.091431	0.800877	lipomodification of lipoproteins	prolipoprotein diacylglyceryl transferase	3	Protein maturation(FC:-0.51 60%)	Additional germination proteins(FC:-0.31 54%)	Membrane proteins(FC:-0.43 53%)
BSU_02670	lmrB	-0.0914767	0.809934	resistance to lincomycin	lincomycin-resistance protein (multidrug resistance pump)	3	Other transporters(FC:0.39 53%)	Resistance against toxins/ antibiotics(FC:-0.42 65%)	Membrane proteins(FC:-0.43 53%)
BSU_08400	yfiU	-0.0919071	0.845663	unknown	similar to multidrug-efflux transporter	3	Other transporters(FC:0.39 53%)	Resistance against toxins/ antibiotics/ based on similarity(FC:-0.31 54%)	Membrane proteins(FC:-0.43 53%)
BSU_19370	odhA	-0.091972	0.813768	TCA cycle	2-oxoglutarate dehydrogenase (E1 subunit)	2	TCA cycle(FC:-0.20 89%)	Phosphorylation on an Arg residue(FC:-0.49 67%)
BSU_18910	rapK	-0.0920583	0.831402	control of [[protein|ComA ]]activity	response regulator aspartate phosphatase, controls [[protein|ComA ]]activity	5	Genetic competence(FC:-0.47 66%)	Protein phosphatases(FC:-0.23 67%)	Response regulator aspartate phosphatase(FC:-0.25 73%)	Quorum sensing(FC:-0.40 82%)	Genetic competence(FC:-0.47 66%)
BSU_14960	ylbC	-0.0921565	0.798825	unknown	unknown	1	Sporulation proteins/ other(FC:0.41 68%)
BSU_31850	yueC	-0.0921706	0.833741	export of YukE	membrane protein, part of the type VII protein secretion system YukD-YukC-YukB-YueB-YueC	2	Protein secretion(FC:-0.49 67%)	Membrane proteins(FC:-0.43 53%)
BSU_08950	yhbE	-0.0922145	0.785889	assembly of the flagellar hook and filament	bactofilin, required for flagellar hook- and filament assembly	1	Flagellar proteins(FC:-0.35 81%)
BSU_12460	xlyB	-0.0924711	0.85231	PBSX prophage-mediated lysis	N-acetylmuramoyl-L-alanine amidase	4	Autolysis(FC:-0.39 59%)	PBSX prophage(FC:-0.37 73%)	Phage-related functions(FC:-0.08 100%)	Secreted proteins(FC:-0.53 66%)
BSU_09660	yheN	-0.0926022	0.783451	unknown	putative polysaccharide deacetylase	1	Poorly characterized/ putative enzymes(FC:-0.30 53%)
BSU_12230	yjjA	-0.0937014	0.797751	unknown	similar to uroporphyrinogen III synthase	1	Poorly characterized/ putative enzymes(FC:-0.30 53%)
BSU_03560	ycxD	-0.0938736	0.843665	unknown	similar to transcriptional regulator (MocR/ GabR family)	1	Transcription factor/ other/ based on similarity(FC:-0.29 51%)
BSU_16030	trmD	-0.09418	0.788907	tRNA modification	tRNA methyltransferase, methylates G37 residue at the N1 position in a subset of tRNAs	2	tRNA modification and maturation(FC:0.21 66%)	Essential genes(FC:-0.26 57%)
BSU_35170	uvrB	-0.0947163	0.774295	DNA repair after UV damage	excinuclease ABC (subunit B), required for transcription-dependent asymmetry in mutation rates of genes in the two orientations	2	DNA repair/ recombination(FC:0.33 52%)	Other proteins(FC:0.32 50%)
BSU_28240	ysoA	-0.0956613	0.785309	unknown	unknown	1	Other genes(FC:-0.40 73%)
BSU_27380	yrzB	-0.0958843	0.792226	unknown	unknown	1	Proteins of unknown function(FC:-0.35 60%)
BSU_25210	dnaG	-0.096027	0.766752	[[category|DNA replication]]	DNA primase, part of the [SW|replisome]	3	DNA replication(FC:-0.26 58%)	Targets of (p)ppGpp(FC:-0.23 80%)	Essential genes(FC:-0.26 57%)
BSU_27640	yrvC	-0.0960419	0.799824	unknown	unknown	1	Proteins of unknown function(FC:-0.35 60%)
BSU_misc_RNA_29	BSU_misc_RNA_29	-0.0961104	0.846716			0
BSU_08390	bstA	-0.096418	0.809919	detoxification	bacillithiol S-transferase	1	Resistance against oxidative and electrophile stress(FC:-0.36 71%)
BSU_07200	yetJ	-0.0964465	0.802012	export of calcium, homeostasis	pH-dependent calcium leak	2	Metal ion homeostasis/ Other(FC:0.41 75%)	Membrane proteins(FC:-0.43 53%)
BSU_17550	ynaG	-0.0966721	0.881677	unknown	unknown	2	Membrane proteins(FC:-0.43 53%)	Proteins of unknown function(FC:-0.35 60%)
BSU_40578	yyzK	-0.0969275	0.921625	unknown	unknown, putative pseudogene	1	Proteins of unknown function(FC:-0.35 60%)
BSU_22780	folE	-0.0971939	0.771259	biosynthesis of folate	GTP cyclohydrolase I	3	Biosynthesis of folate(FC:-0.18 80%)	tRNA modification and maturation(FC:0.21 66%)	Essential genes(FC:-0.26 57%)
BSU_03100	ycgG	-0.0974941	0.840085	unknown	unknown	1	Sporulation proteins/ other(FC:0.41 68%)
BSU_40370	walJ	-0.0975144	0.783138	coordination of cell division with DNA replication	5'-3' double-stranded DNA exonuclease, coordination of cell division with DNA replication	4	Biosynthesis of peptidoglycan(FC:-0.27 62%)	Other genes(FC:-0.40 73%)	Biosynthesis of peptidoglycan(FC:-0.27 62%)	Mismatch repair (MMR)(FC:0.26 75%)
BSU_07660	yflJ	-0.0975869	0.895916	unknown	unknown	1	Newly identified sporulation proteins (based on transcription profiling)(FC:0.41 66%)
BSU_22640	trpB	-0.0983942	0.853274	biosynthesis of tryptophan	tryptophan synthase (beta subunit)	1	Biosynthesis/ acquisition of aromatic amino acids(FC:-0.21 76%)
BSU_40600	yybL	-0.0984834	0.847486	unknown	similar to [SW|ABC transporter ](permease)	2	Exporters of unknown function(FC:0.30 58%)	Membrane proteins(FC:-0.43 53%)
BSU_11860	yjcH	-0.0990777	0.78995	unknown	unknown	1	Proteins of unknown function(FC:-0.35 60%)
BSU_14850	ftsW	-0.0997354	0.790404	cell division	SEDS family peptidoglycan glycosyltransferase, cell-division protein	3	Divisome(FC:-0.20 90%)	Essential genes(FC:-0.26 57%)	Membrane proteins(FC:-0.43 53%)
BSU_27160	yrhJ	-0.0998635	0.776376	fatty acid metabolism	cytochrome P450 (CYP102A3)/ NADPH-cytochrome P450 reductase	2	Electron transport/ other(FC:-0.35 67%)	Lipid metabolism/ other(FC:-0.20 67%)
BSU_11420	trpS	-0.100462	0.796268	translation	tryptophanyl-tRNA synthetase	2	Aminoacyl-tRNA synthetases(FC:-0.14 57%)	Essential genes(FC:-0.26 57%)
BSU_33860	yvbH	-0.101561	0.792659	unknown	unknown	1	Proteins of unknown function(FC:-0.35 60%)
BSU_02590	ycbP	-0.101948	0.87919	unknown	general stress protein	2	General stress proteins (controlled by SigB)(FC:-0.42 68%)	Membrane proteins(FC:-0.43 53%)
BSU_03280	nasF	-0.101962	0.759826	nitrate respiration	uroporphyrinogen methyltransferase	2	Anaerobic respiration(FC:-0.36 78%)	Utilization of nitrate/ nitrite(FC:-0.61 50%)
BSU_40500	rplI	-0.102203	0.799466	translation	ribosomal protein	1	Ribosomal proteins(FC:0.28 58%)
BSU_23720	yqzH	-0.102523	0.864687	unknown	unknown	1	Proteins of unknown function(FC:-0.35 60%)
BSU_37770	rocB	-0.102524	0.846693	arginine, ornithine and citrulline utilization	involved in arginine and ornithine utilization	1	Utilization of arginine/ ornithine(FC:-0.50 80%)
BSU_29880	malS	-0.102599	0.77032	malate utilization	malate dehydrogenase (decarboxylating), forms a transhydrogenation cycle with [[protein|YtsJ ]]for balancing of NADPH	1	Utilization of organic acids(FC:-0.32 66%)
BSU_31150	uppP	-0.102763	0.778049	synthesis of undecaprenyl phosphate as precursor for lipid II	minor undecaprenyl pyrophosphate phosphatase	2	Membrane proteins(FC:-0.43 53%)	Poorly characterized/ putative enzymes(FC:-0.30 53%)
BSU_misc_RNA_43	BSU_misc_RNA_43	-0.10305	0.764855			0
BSU_17940	yneI	-0.104037	0.790748	unknown	two-component response regulator	2	Two-component system response regulators(FC:-0.28 72%)	Phosphorylation on an Asp residue(FC:-0.30 71%)
BSU_07890	yfkI	-0.104116	0.857196	protection against paraquat stress	general stress protein, required for protection against paraquat stress	2	General stress proteins (controlled by SigB)(FC:-0.42 68%)	Resistance against oxidative and electrophile stress(FC:-0.36 71%)
BSU_39450	yxeR	-0.104256	0.831114	ethanolamine uptake/ export	ethanolamine transporter in/out via proton symport	1	Membrane proteins(FC:-0.43 53%)
BSU_34620	yvdF	-0.10465	0.823336	starch and maltodextrin utilization	glucan 1,4-alpha-maltohydrolase, neopullulanase, maltogenic amylase	2	Utilization of starch/ maltodextrin(FC:-0.28 75%)	Membrane proteins(FC:-0.43 53%)
BSU_04460	dctR	-0.105139	0.792777	regulation of the [[gene|dctS]]-[[gene|dctR]]-[[gene|dctP ]]operon	two-component response regulator, regulation of the [[gene|dctS]]-[[gene|dctR]]-[[gene|dctP ]]operon	3	Utilization of organic acids(FC:-0.32 66%)	Two-component system response regulators(FC:-0.28 72%)	Phosphorylation on an Asp residue(FC:-0.30 71%)
BSU_04500	ydbK	-0.105406	0.808239	unknown	similar to ABC transporter (membrane protein)	2	Exporters of unknown function(FC:0.30 58%)	Membrane proteins(FC:-0.43 53%)
BSU_19200	desR	-0.105496	0.842611	regulation of cold shock expression of [[gene|des]]	two-component response regulator, regulation of cold shock expression of [[gene|des]]	4	Lipid metabolism/ other(FC:-0.20 67%)	Two-component system response regulators(FC:-0.28 72%)	Cold stress proteins(FC:-0.16 56%)	Phosphorylation on an Asp residue(FC:-0.30 71%)
BSU_15580	cysP	-0.105545	0.816711	sulfate uptake	sulfate transport in via proton symport	3	Sulfur metabolism(FC:0.41 64%)	sulfur metabolism/ general(FC:0.40 67%)	Membrane proteins(FC:-0.43 53%)
BSU_23810	yqjN	-0.10565	0.780967	unknown	similar to amino acid degradation	2	Efp-dependent proteins(FC:0.42 55%)	Poorly characterized/ putative enzymes(FC:-0.30 53%)
BSU_22340	nth	-0.105977	0.792364	DNA repair	apurinic/apyrimidinic endonuclease , endonuclease III, removes abasic sites during base excision repair	2	DNA repair/ recombination(FC:0.33 52%)	A/P endonucleases(FC:0.32 67%)
BSU_25040	yqgB	-0.106099	0.789724	unknown	unknown	2	Membrane proteins(FC:-0.43 53%)	Proteins of unknown function(FC:-0.35 60%)
BSU_14650	yktB	-0.106344	0.786383	unknown	unknown	1	Proteins of unknown function(FC:-0.35 60%)
BSU_19270	yozN	-0.106631	0.876659	unknown	unknown	1	Newly identified sporulation proteins (based on transcription profiling)(FC:0.41 66%)
BSU_09300	glpD	-0.106669	0.80265	glycerol utilization	glycerol-3-phosphate dehydrogenase (menaquinone 7)	2	Utilization of glycerol/ glycerol-3-phosphate(FC:-0.23 100%)	Utilization of phospholipids(FC:-0.25 83%)
BSU_23950	yqjA	-0.107246	0.770541	unknown	unknown	2	Membrane proteins(FC:-0.43 53%)	Proteins of unknown function(FC:-0.35 60%)
BSU_36180	ywqK	-0.107272	0.79458	unknown	unknown	2	Newly identified sporulation proteins (based on transcription profiling)(FC:0.41 66%)	Type 2 TA systems(FC:-0.22 62%)
BSU_06980	rhiF	-0.107363	0.870575	uptake of rhamnose oligosaccharides	[SW|ABC transporter] (membrane protein) for rhamnose oligosaccharides	3	Uptake of carbon sources(FC:-0.95 63%)	Utilization of pectin(FC:0.17 56%)	Membrane proteins(FC:-0.43 53%)
BSU_26440	yrkO	-0.107527	0.80319	unknown	unknown	3	Membrane proteins(FC:-0.43 53%)	Phosphorylation on a His residue(FC:-0.32 59%)	Proteins of unknown function(FC:-0.35 60%)
BSU_15040	ylbK	-0.107686	0.803026	unknown	similar to patatin-like phospholipase	1	Poorly characterized/ putative enzymes(FC:-0.30 53%)
BSU_33170	yvrB	-0.107689	0.793546	unknown	ABC transporter (ATP binding domain), similar to iron permease	3	Uptake of cofactors(FC:-0.08 67%)	Biosynthesis/ acquisition of cobalamine (B12))(FC:-0.06 75%)	Membrane proteins(FC:-0.43 53%)
BSU_38680	yxlD	-0.108034	0.870259	negative regulation of [[protein|SigY]]-directed transcription of the [[gene|sigY]] operon	negative regulation of [[protein|SigY]]-directed transcription of the [[gene|sigY]] operon	1	Control of sigma factors(FC:-0.32 65%)
BSU_32020	yuiH	-0.108373	0.845183	unknown	similar to sulfite oxidase	1	Poorly characterized/ putative enzymes(FC:-0.30 53%)
BSU_07080	yesZ	-0.108714	0.814327	unknown	beta-galactosidase	1	Utilization of pectin(FC:0.17 56%)
BSU_36040	ywrJ	-0.108871	0.90517	unknown	sporulation protein	2	Sporulation proteins/ other(FC:0.41 68%)	Phosphorylation on a Ser residue(FC:-0.37 65%)
BSU_40800	yyaN	-0.10896	0.912713	unknown	similar to transcriptional regulator ([SW|MerR family])	2	Transcription factor/ other/ based on similarity(FC:-0.29 51%)	Efp-dependent proteins(FC:0.42 55%)
BSU_27240	yrhC	-0.109512	0.87588	unknown	unknown	1	Proteins of unknown function(FC:-0.35 60%)
BSU_35630	lytB	-0.109836	0.739433	autolysis	modifier protein of major autolysin LytC	2	Autolysis(FC:-0.39 59%)	Membrane proteins(FC:-0.43 53%)
BSU_15270	sbp	-0.109879	0.804669	unknown	small basic protein	2	Sporulation proteins/ other(FC:0.41 68%)	Membrane proteins(FC:-0.43 53%)
BSU_32050	yuiE	-0.109946	0.744981	unknown	similar to leucyl aminopeptidase	1	Poorly characterized/ putative enzymes(FC:-0.30 53%)
BSU_36280	ywqA	-0.110012	0.747854	unknown	similar to SNF2 helicase	1	Genetics/ other/ based on similarity(FC:-0.22 56%)
BSU_15630	ylnF	-0.110111	0.782715	siroheme biosynthesis , sulfite reduction	probably precorrin-2 dehydrogenase	1	Biosynthesis of heme/ siroheme(FC:-1.08 74%)
BSU_05420	ydfI	-0.110867	0.843297	control of [[gene|ydfJ ]]expression	two-component response regulator, control of [[gene|ydfJ ]]expression	2	Two-component system response regulators(FC:-0.28 72%)	Phosphorylation on an Asp residue(FC:-0.30 71%)
BSU_02460	ycbC	-0.111298	0.839126	utilization of D-glucarate/galactarate	5-dehydro-4-deoxyglucarate dehydratase	1	Utilization of glucarate/galactarate(FC:0.30 67%)
BSU_22500	ypjD	-0.111354	0.813708	unknown	putative pyrophosphatase	1	Poorly characterized/ putative enzymes(FC:-0.30 53%)
BSU_30340	ytvA	-0.111787	0.768052	control of SigB activity	blue light sensor, positive regulation of SigB activity under conditions of blue light	1	Control of sigma factors(FC:-0.32 65%)
BSU_35698	yvzI	-0.112179	0.875631	unknown	putative CDP-glycerol:poly(glycerophosphate) glycerophosphotransferase (fragment)	1	Pseudogenes(FC:-0.45 85%)
BSU_08940	yhbD	-0.11231	0.761361	unknown	unknown	1	Proteins of unknown function(FC:-0.35 60%)
BSU_38900	yxjM	-0.1126	0.801609	unknown	two-component sensor kinase	4	Protein kinases(FC:-0.29 52%)	Two-component sensor kinase(FC:-0.28 56%)	Membrane proteins(FC:-0.43 53%)	Phosphorylation on a His residue(FC:-0.32 59%)
BSU_34840	yvcB	-0.113389	0.771658	unknown	unknown	1	Proteins of unknown function(FC:-0.35 60%)
BSU_33370	yvgK	-0.11393	0.749217	unknown	similar to molybdenum-binding protein	1	Other transporters(FC:0.39 53%)
BSU_29140	citZ	-0.11398	0.775233	TCA cycle	citrate synthase	2	TCA cycle(FC:-0.20 89%)	Phosphorylation on a Ser residue(FC:-0.37 65%)
BSU_06680	gatA	-0.114093	0.736235	translation	production of glutamyl-tRNA(Gln)	2	Aminoacyl-tRNA synthetases(FC:-0.14 57%)	Essential genes(FC:-0.26 57%)
BSU_05070	yddQ	-0.11421	0.855417	unknown	unknown	1	Proteins of unknown function(FC:-0.35 60%)
BSU_28510	abf2	-0.114246	0.755236	arabinan degradation	alpha-L-arabinofuranosidase	1	Utilization of arabinan/ arabinose/ arabitol(FC:-0.31 92%)
BSU_20220	yorX	-0.114597	0.923271	unknown	unknown	1	SP-beta prophage(FC:0.48 54%)
BSU_37710	bacD	-0.114652	0.750588	biosynthesis of the antibiotic bacilysin	alanine-anticapsin ligase	2	Biosynthesis of antibacterial compounds(FC:-0.73 61%)	Biosynthesis of antibacterial compounds(FC:-0.73 61%)
BSU_29740	ccpA	-0.115098	0.754108		Carbon catabolite control protein A, involved in glucose regulation of many genes; represses catabolic genes and activates genes involved in excretion of excess carbon	2	Transcription factors/ other(FC:-0.37 61%)	Regulators of core metabolism(FC:-0.16 62%)
BSU_12720	xkdS	-0.11514	0.879165	unknown	PBSX prophage	1	PBSX prophage(FC:-0.37 73%)
BSU_12270	yjlB	-0.115677	0.857487	unknown	unknown	1	Proteins of unknown function(FC:-0.35 60%)
BSU_15080	rpmF	-0.115865	0.789928	translation	ribosomal protein	1	Ribosomal proteins(FC:0.28 58%)
BSU_40030	yxaB	-0.116056	0.770672	biofilm formation, survival of salt and ethanol stress	general stress protein, similar to pyruvyl transferase	4	Biofilm formation(FC:-0.46 51%)	Other proteins required for biofilm formation(FC:-0.55 56%)	General stress proteins (controlled by SigB)(FC:-0.42 68%)	Poorly characterized/ putative enzymes(FC:-0.30 53%)
BSU_misc_RNA_42	BSU_misc_RNA_42	-0.116063	0.731032			0
BSU_10420	comK	-0.116108	0.78184	regulation of [SW|genetic competence] and DNA uptake	competence transcription factor (CTF)	4	Genetic competence(FC:-0.47 66%)	Transcription factors/ other(FC:-0.37 61%)	Genetic competence(FC:-0.47 66%)	Phosphorylation on an Arg residue(FC:-0.49 67%)
BSU_01610	feuC	-0.1171	0.816407	[SW|acquisition of iron]	[SW|ABC transporter ]for the siderophores Fe-enterobactin and Fe-bacillibactin (integral membrane protein)	4	Uptake of iron/ siderophores(FC:0.16 67%)	ABC transporters for the uptake of iron/ siderophores(FC:0.16 67%)	ABC transporters for the uptake of iron/ siderophores(FC:0.16 67%)	Membrane proteins(FC:-0.43 53%)
BSU_00040	recF	-0.117191	0.73375	[[category|DNA repair/ recombination]]	promoter of [[protein|RecA]] DNA repair center assembly	2	DNA repair/ recombination(FC:0.33 52%)	Other proteins(FC:0.32 50%)
BSU_34050	lutA	-0.117336	0.746398	lactate utilization	lactate catabolic enzyme	1	Utilization of organic acids(FC:-0.32 66%)
BSU_14510	ktrC	-0.117416	0.741491	potassium uptake	low affinity potassium transporter [[protein|KtrC]]-[[protein|KtrD]], peripheric membrane component	5	Metal ion transporter(FC:0.30 52%)	Potassium uptake/ export(FC:0.35 70%)	Targets of c-di-AMP(FC:-0.33 55%)	Coping with hyper-osmotic stress(FC:0.34 81%)	Membrane proteins(FC:-0.43 53%)
BSU_31920	adeR	-0.117462	0.744957	control of ald expression	transcription activator (PucR family) for ald gene expression	3	Utilization of alanine/ serine(FC:-0.24 83%)	Transcription factors/ other(FC:-0.37 61%)	Phosphorylation on a Ser residue(FC:-0.37 65%)
BSU_31660	mrpG	-0.117659	0.782742	sodium export	Na<sup>+</sup>/H<sup>+</sup> antiporter subunit, multiple resistance and pH homeostasis	4	Metal ion transporter(FC:0.30 52%)	Sodium uptake/ export(FC:0.36 75%)	Essential genes(FC:-0.26 57%)	Membrane proteins(FC:-0.43 53%)
BSU_05860	gmuE	-0.1177	0.767016	glucomannan utilization	mannose kinase	1	Utilization of glucomannan(FC:-0.41 100%)
BSU_36360	mscL	-0.117792	0.792613	resistance to osmotic downshockglycine betaine export	large conductance mechanosensitive channel protein, prevents selective release of cytoplasmic proteins in a hypotonic environment	2	Coping with hypo-osmotic stress(FC:0.35 75%)	Membrane proteins(FC:-0.43 53%)
BSU_13570	mtnU	-0.118774	0.790375	methionine salvage	omega-amidase	1	Biosynthesis/ acquisition of methionine/ S-adenosylmethionine(FC:-0.28 75%)
BSU_21400	yomD	-0.118873	0.892604	unknown	unknown	1	SP-beta prophage(FC:0.48 54%)
BSU_27550	aspS	-0.11894	0.742453	translation	aspartyl-tRNA synthetase	2	Aminoacyl-tRNA synthetases(FC:-0.14 57%)	Essential genes(FC:-0.26 57%)
BSU_06450	purC	-0.119011	0.794497	purine biosynthesis	phosphoribosylaminoimidazole succinocarboxamide synthase	1	Biosynthesis/ acquisition of purine nucleotides(FC:-0.25 64%)
BSU_13010	ykgB	-0.12	0.7275	pentose phosphate pathway	6-phosphogluconolactonase, general stress protein	2	Pentose phosphate pathway(FC:-0.32 86%)	General stress proteins (controlled by SigB)(FC:-0.42 68%)
BSU_31720	degQ	-0.120077	0.824827		stimulates production of degradative enzymes and of extracellular poly-gamma-glutamate, stimulates phosphorylation of DegU by DegS, gene is not expressed in the lab strain 168 due to promoter down mutation in the -10 region (T - 10 ---&gt; C)	3	Control of response regulators/ other(FC:-0.54 85%)	Biofilm formation(FC:-0.46 51%)	Regulation(FC:-0.28 53%)
BSU_13640	spo0E	-0.120175	0.748286	initiation of sporulation	Spo0A-P phosphatase, control of the phosphorelay	3	Protein phosphatases(FC:-0.23 67%)	Phosphatases controlling the phosphorelay(FC:-0.33 71%)	Phosphatases controlling the phosphorelay(FC:-0.33 71%)
BSU_16770	dapA	-0.120176	0.752473	biosynthesis of lysine and peptidoglycan	dihydrodipicolinate synthase	5	Biosynthesis of peptidoglycan(FC:-0.27 62%)	Biosynthesis/ acquisition of lysine/ threonine(FC:-0.20 65%)	Biosynthesis of peptidoglycan(FC:-0.27 62%)	Sporulation proteins/ other(FC:0.41 68%)	Essential genes(FC:-0.26 57%)
BSU_32250	thrC	-0.120541	0.760473	biosynthesis of threonine	threonine synthase	1	Biosynthesis/ acquisition of lysine/ threonine(FC:-0.20 65%)
BSU_35720	tagF	-0.121145	0.746013	biosynthesis of teichoic acid	CDP-glycerol:polyglycerol phosphate glycero-phosphotransferase	4	Biosynthesis of teichoic acid(FC:-0.22 67%)	Biosynthesis of teichoic acid(FC:-0.22 67%)	Essential genes(FC:-0.26 57%)	Membrane proteins(FC:-0.43 53%)
BSU_33280	yvrP	-0.121569	0.742406	unknown	unknown	2	Membrane proteins(FC:-0.43 53%)	Proteins of unknown function(FC:-0.35 60%)
BSU_32390	yunF	-0.121623	0.754887	unknown	unknown	1	Proteins of unknown function(FC:-0.35 60%)
BSU_10350	yhfS	-0.12183	0.81714	unknown	similar to acetyl-CoA C-acetyltransferase	1	Poorly characterized/ putative enzymes(FC:-0.30 53%)
BSU_12250	yjkB	-0.122776	0.808198	unknown	similar to amino acid [SW|ABC transporter ](ATP-binding protein)	2	Unknown ABC transporters(FC:0.21 55%)	Membrane proteins(FC:-0.43 53%)
BSU_00600	yabP	-0.122984	0.758518	[SW|sporulation]	required for [SW|sporulation] at a late stage	2	Sporulation proteins/ other(FC:0.41 68%)	Membrane proteins(FC:-0.43 53%)
BSU_24180	yqiK	-0.123073	0.770503	unknown	cytoplasmic glycerophosphodiester phosphodiesterase	1	Utilization of phospholipids/ based on similarity(FC:-0.10 100%)
BSU_00590	yabO	-0.12345	0.76966	recycling of stalled ribosomes	similar to heat shock protein Hsp15	1	Ribosome quality control and ribosome rescue(FC:-0.28 80%)
BSU_02100	cypC	-0.123497	0.841063	biosynthesis of beta-hydroxy fatty acid for lipopeptides	long chain-fatty acid beta-hydroxylating cytochrome P450, H(2)O(2)-dependent, hydroxylates myristic acid to beta-hydroxymyristic acid, required for protection against paraquat stress	4	Electron transport/ other(FC:-0.35 67%)	Lipid metabolism/ other(FC:-0.20 67%)	General stress proteins (controlled by SigB)(FC:-0.42 68%)	Resistance against oxidative and electrophile stress(FC:-0.36 71%)
BSU_02860	znuC	-0.123642	0.783512	zinc uptake	high-affinity [SW|ABC transporter] for zinc (ATP-binding protein)	3	Uptake of ions(FC:0.43 71%)	Zinc(FC:0.27 50%)	Membrane proteins(FC:-0.43 53%)
BSU_24100	bkdR	-0.124049	0.731774	regulation of branched-chain amino acid utilization,	transcriptional activator of the ptb-bcd-buk-lpdV-bkdAA-bkdAB-bkdB operon	2	Utilization of branched-chain amino acids(FC:0.41 50%)	Transcription factors/ other(FC:-0.37 61%)
BSU_08170	yfjA	-0.124254	0.822612	unknown	unknown	1	Proteins of unknown function(FC:-0.35 60%)
BSU_31120	lytG	-0.124265	0.732647	cell wall turnover	peptidoglycan N-acetylglucosaminidase	2	Autolysis(FC:-0.39 59%)	N-acetyl-Î²-D-glucosaminidases(FC:-0.31 100%)
BSU_27700	yrbF	-0.124517	0.786866	unknown	unknown	2	Protein secretion(FC:-0.49 67%)	Membrane proteins(FC:-0.43 53%)
BSU_14610	pdhD	-0.124521	0.727092	links glycolysis and TCA cycle, enzyme in TCA cycle	dihydrolipoamide dehydrogenase E3 subunit of both pyruvate dehydrogenase and 2-oxoglutarate dehydrogenase complexes	1	TCA cycle(FC:-0.20 89%)
BSU_tRNA_21	trnE-Met	-0.124524	0.888944	translation		1	tRNA(FC:-0.65 93%)
BSU_22470	bshB1	-0.124942	0.768642	biosynthesis of bacillithiol	N-acetylglucosamin-malate deacetylase, involved in bacillithiol synthesis (major enzyme)	2	Biosynthesis of bacillithiol(FC:0.02 75%)	Resistance against oxidative and electrophile stress(FC:-0.36 71%)
BSU_28970	ytxB	-0.125018	0.74122	unknown	unknown	1	Proteins of unknown function(FC:-0.35 60%)
BSU_00070	gyrA	-0.125282	0.723564	DNA supercoiling, control of [[category|DNA replication|replication]] initiation	DNA gyrase (subunit A)	2	DNA condensation/ segregation(FC:-0.23 65%)	Essential genes(FC:-0.26 57%)
BSU_17900	sirA	-0.125647	0.796049	control of chromosome copy number	[[category|Sporulation]] protein, inhibits [[category|DNA replication]] initiation in cells committed to [[category|Sporulation]], facilitates capture of <i>oriC</i> in the forespore	1	DNA replication(FC:-0.26 58%)
BSU_36668	ywzE	-0.125667	0.853119	unknown	unknown, putative pseudogene	1	Proteins of unknown function(FC:-0.35 60%)
BSU_29270	ytoI	-0.126161	0.720267	unknown	similar to transcriptional regulator (GntR family)	1	Transcription factor/ other/ based on similarity(FC:-0.29 51%)
BSU_15240	divIB	-0.126673	0.708475	septum formation	cell-division initiation protein (septum formation)	4	Divisome(FC:-0.20 90%)	Sporulation proteins/ other(FC:0.41 68%)	Essential genes(FC:-0.26 57%)	Membrane proteins(FC:-0.43 53%)
BSU_00460	ispE	-0.126995	0.731405	MEP pathway of isoprenoid biosynthesis	4-diphosphocytidyl-2-C-methyl-D-erythritol kinase, fourth step in the MEP pathway of isoprenoid biosynthesis	2	Biosynthesis of isoprenoids(FC:-0.25 77%)	Essential genes(FC:-0.26 57%)
BSU_13470	sspD	-0.128016	0.850848	protection of spore DNA	small acid-soluble spore protein (minor alpha/beta-type SASP)	1	Small acid-soluble spore proteins(FC:-0.34 88%)
BSU_17230	pksS	-0.128551	0.733397	polyketide synthesis	cytochrome P450, hydroxylase of the polyketide bacillaene produced by the pks cluster	2	Biosynthesis of antibacterial compounds(FC:-0.73 61%)	Biosynthesis of antibacterial compounds(FC:-0.73 61%)
BSU_25800	yqcK	-0.128811	0.834246	unknown	unknown	3	Sporulation proteins/ other(FC:0.41 68%)	Resistance against toxic metals(FC:-0.42 65%)	Skin element(FC:0.45 62%)
BSU_14590	pdhB	-0.128901	0.707732	links glycolysis and TCA cycle	pyruvate dehydrogenase (E1 beta subunit)	4	TCA cycle(FC:-0.20 89%)	Newly identified competence genes(FC:-0.36 54%)	Membrane proteins(FC:-0.43 53%)	Phosphorylation on a Ser residue(FC:-0.37 65%)
BSU_28620	rnhC	-0.129394	0.714181	endonucleolytic cleavage of RNA in RNA-DNA hybrid molecules, processing of R-loops	RNase HIII, endoribonuclease	2	DNA replication(FC:-0.26 58%)	Endoribonucleases(FC:-0.22 60%)
BSU_06340	yeaD	-0.12967	0.71884	unknown	unknown	2	Phosphorylation on an Arg residue(FC:-0.49 67%)	Proteins of unknown function(FC:-0.35 60%)
BSU_10030	hit	-0.129994	0.696429	cell-cycle regulation	Hit-like protein involved in cell-cycle regulation	1	Genetics/ other/ based on similarity(FC:-0.22 56%)
BSU_37700	bacE	-0.130197	0.748621	self-protection to bacilysin	efflux protein for bacilysin excretion, self-protection against bacilysin	3	Biosynthesis of antibacterial compounds(FC:-0.73 61%)	Biosynthesis of antibacterial compounds(FC:-0.73 61%)	Membrane proteins(FC:-0.43 53%)
BSU_32210	yuzD	-0.130235	0.77108	unknown	unknown	1	Proteins of unknown function(FC:-0.35 60%)
BSU_11610	nadF	-0.130436	0.70473	generation of NADP from NAD	NAD kinase	2	Biosynthesis of NAD(P)(FC:-0.18 58%)	Essential genes(FC:-0.26 57%)
BSU_21890	ypgQ	-0.130597	0.750574	degradation of excessive or abnormal nucleotides	Mn<sup>2+</sup>-dependent pyrophosphohydrolase, hydrolyzes (deoxy)ribonucleoside triphosphate [(d)NTP] to (deoxy)ribonucleoside monophosphate and pyrophosphate	1	Nucleotide metabolism/ other(FC:-0.34 56%)
BSU_31160	yubA	-0.131227	0.701839	may control [SW|cell wall synthesis ]by the [SW|penicillin-binding proteins]	membrane protein, similar to coordinator of zonal elongation, may control [SW|cell wall synthesis ]by the [SW|penicillin-binding proteins]	2	Cell shape(FC:-0.24 59%)	Membrane proteins(FC:-0.43 53%)
BSU_29640	ytsP	-0.131356	0.729957	unknown	unknown	1	Proteins of unknown function(FC:-0.35 60%)
BSU_33020	cssS	-0.131681	0.715295	control of cellular responses to protein secretion stress	two-component sensor kinase, control of cellular responses to protein secretion stress	5	Protein kinases(FC:-0.29 52%)	Two-component sensor kinase(FC:-0.28 56%)	Heat shock proteins(FC:-0.83 78%)	Membrane proteins(FC:-0.43 53%)	Phosphorylation on a His residue(FC:-0.32 59%)
BSU_06800	yezA	-0.131696	0.805959	unknown	unknown	1	Proteins of unknown function(FC:-0.35 60%)
BSU_37230	ywjA	-0.13176	0.736956	unknown	similar to [SW|ABC transporter] (ATP-binding protein)	2	Exporters of unknown function(FC:0.30 58%)	Membrane proteins(FC:-0.43 53%)
BSU_01570	pdaB	-0.131866	0.741348	spore cortex formation	polysaccharide deacetylase	1	Sporulation proteins/ other(FC:0.41 68%)
BSU_38060	ywcJ	-0.132445	0.851933	unknown	similar to nitrite transporter	3	Uptake of other small ions(FC:0.35 71%)	Anaerobic respiration(FC:-0.36 78%)	Membrane proteins(FC:-0.43 53%)
BSU_11850	yjcG	-0.132475	0.730785	RNA metabolism	putative 2-5 RNA-ligase	2	Nucleotide metabolism/ other(FC:-0.34 56%)	Poorly characterized/ putative enzymes(FC:-0.30 53%)
BSU_12440	phrA	-0.13271	0.800577	control of sporulation initiation	response regulator aspartate phosphatase (RapA) inhibitor, control of the phosphorelay	5	Control of response regulators/ other(FC:-0.54 85%)	Other protein controlling the activity of the phosphorelay(FC:-0.42 100%)	Quorum sensing(FC:-0.40 82%)	Other protein controlling the activity of the phosphorelay(FC:-0.42 100%)	Short peptides(FC:-0.59 89%)
BSU_40000	yxnA	-0.133167	0.786264	survival of ethanol stress	general stress protein, similar to glucose 1-dehydrogenase, survival of ethanol stress	2	General stress proteins (controlled by SigB)(FC:-0.42 68%)	Poorly characterized/ putative enzymes(FC:-0.30 53%)
BSU_36669	ywzF	-0.133306	0.87511	unknown	unknown, putative pseudogene	1	Proteins of unknown function(FC:-0.35 60%)
BSU_17870	yneB	-0.133439	0.773775	unknown	similar to resolvase	1	DNA repair/ recombination/ based on similarity(FC:0.19 54%)
BSU_30230	bioA	-0.13344	0.848906	biosynthesis of biotin	lysine-8-amino-7-oxononanoate aminotransferase	1	Biosynthesis/ acquisition of biotin(FC:0.53 71%)
BSU_40160	yydH	-0.133943	0.768283	control of [[protein|LiaR]]-[[protein|LiaS]] activity	membrane protease, processing of modified [[protein|YydF]]	5	Biosynthesis of antibacterial compounds(FC:-0.73 61%)	Additional proteins involved in proteolysis(FC:-0.51 79%)	Control of response regulators/ other(FC:-0.54 85%)	Biosynthesis of antibacterial compounds(FC:-0.73 61%)	Membrane proteins(FC:-0.43 53%)
BSU_06049	ydzV	-0.134524	0.81937	unknown	unknown, fragment of putative phage terminase	2	Prophage 3(FC:-0.30 64%)	Pseudogenes(FC:-0.45 85%)
BSU_15410	ylmH	-0.135019	0.705085	unknown	unknown	1	Proteins of unknown function(FC:-0.35 60%)
BSU_33060	gerAB	-0.135022	0.794314	germination response to L-alanine	nutrient receptor, [SW|germination] response to L-alanine, triggers premature [SW|germination] in response to morphological defects during [SW|sporulation]	3	APC superfamily(FC:-0.24 57%)	Germinant receptors(FC:0.23 75%)	Membrane proteins(FC:-0.43 53%)
BSU_34030	lutC	-0.135711	0.6999	utilization of lactate	lactate catabolic enzyme	2	Utilization of organic acids(FC:-0.32 66%)	Phosphorylation on an Arg residue(FC:-0.49 67%)
BSU_28640	pheS	-0.135949	0.710067	translation	phenylalanyl-tRNA synthetase (alpha subunit), universally conserved protein	3	Aminoacyl-tRNA synthetases(FC:-0.14 57%)	Essential genes(FC:-0.26 57%)	Universally conserved proteins(FC:0.23 64%)
BSU_10060	ecsC	-0.136047	0.703862	unknown	unknown	1	Proteins of unknown function(FC:-0.35 60%)
BSU_24520	mntR	-0.136188	0.734447	regulation of manganese transport	transcriptional regulator, controls manganese import and efflux	2	Manganese(FC:0.38 50%)	Transcription factors/ other(FC:-0.37 61%)
BSU_22280	yppD	-0.136354	0.851572	unknown	unknown	1	Newly identified sporulation proteins (based on transcription profiling)(FC:0.41 66%)
BSU_12690	xkdP	-0.13639	0.832692	unknown	PBSX prophage	1	PBSX prophage(FC:-0.37 73%)
BSU_09280	glpF	-0.136955	0.768815	glycerol uptake	glycerol facilitator	3	Carbohydrate transporter(FC:-0.70 73%)	Utilization of glycerol/ glycerol-3-phosphate(FC:-0.23 100%)	Membrane proteins(FC:-0.43 53%)
BSU_15660	yloC	-0.137004	0.690007	unknown	unknown	1	Endoribonucleases(FC:-0.22 60%)
BSU_10880	yisV	-0.137179	0.712967	unknown	similar to transcriptional regulator (MocR/ GabR family)	1	Transcription factor/ other/ based on similarity(FC:-0.29 51%)
BSU_34570	yvdK	-0.137329	0.70407	utilization of maltose	maltose phosphorylase	1	Utilization of maltose(FC:-0.13 60%)
BSU_31750	pncB	-0.137362	0.694698	unknown	putative nicotinate phosphoribosyltransferase	3	Biosynthesis of NAD(P)(FC:-0.18 58%)	Detoxification reactions(FC:-0.26 54%)	Essential genes(FC:-0.26 57%)
BSU_20810	yopP	-0.137406	0.734281	unknown	unknown	1	SP-beta prophage(FC:0.48 54%)
BSU_40090	ahpC	-0.137487	0.6789	resistance against peroxide stres	alkyl hydroperoxide reductase (small subunit)	1	Resistance against oxidative and electrophile stress(FC:-0.36 71%)
BSU_40360	htrC	-0.137589	0.685027	unknown	similar to quality control membrane serine protease [[protein|HtrA]]	3	Protein quality control(FC:0.46 50%)	Sporulation proteins/ other(FC:0.41 68%)	Membrane proteins(FC:-0.43 53%)
BSU_31520	malK	-0.137594	0.679262	regulation of malate uptake	two-component sensor kinase, regulation of malate uptake	5	Utilization of organic acids(FC:-0.32 66%)	Protein kinases(FC:-0.29 52%)	Two-component sensor kinase(FC:-0.28 56%)	Membrane proteins(FC:-0.43 53%)	Phosphorylation on a His residue(FC:-0.32 59%)
BSU_06410	yebG	-0.139509	0.840428	unknown	unknown	1	Proteins of unknown function(FC:-0.35 60%)
BSU_03380	yckB	-0.139613	0.7112	unknown	similar to amino acid [SW|ABC transporter] (binding protein)	2	Unknown ABC transporters(FC:0.21 55%)	Membrane proteins(FC:-0.43 53%)
BSU_11600	sasB	-0.139632	0.689928	ppGpp synthesis independent from stringent response	(p)ppGpp synthetase	2	Metabolism of signalling nucleotides(FC:0.31 50%)	Targets of (p)ppGpp(FC:-0.23 80%)
BSU_27090	aapA	-0.139821	0.709	amino acid uptake	amino acid permease	1	APC superfamily(FC:-0.24 57%)
BSU_34020	yvbX	-0.139937	0.688726	unknown	putative glycoside hydrolase	1	Proteins of unknown function(FC:-0.35 60%)
BSU_11020	yitK	-0.140358	0.728637	unknown	similar to nucleotide-binding protein	1	Proteins of unknown function(FC:-0.35 60%)
BSU_19360	odhB	-0.140362	0.711639	TCA cycle	2-oxoglutarate dehydrogenase complex (dihydrolipoamide transsuccinylase, E2 subunit)	3	TCA cycle(FC:-0.20 89%)	Membrane proteins(FC:-0.43 53%)	Phosphorylation on an Arg residue(FC:-0.49 67%)
BSU_24050	bkdAA	-0.140723	0.681993	utilization of branched-chain keto acids	2-oxoisovalerate dehydrogenase (E1 alpha subunit)	1	Utilization of branched-chain amino acids(FC:0.41 50%)
BSU_21550	yokL	-0.140856	0.758417	unknown	similar to phage-related protein	1	SP-beta prophage(FC:0.48 54%)
BSU_25200	sigA	-0.140878	0.678028	transcription	[SW|RNA polymerase] major [SW|sigma factor] SigA	4	Sigma factors(FC:-0.32 58%)	Sigma factors(FC:-0.32 58%)	Essential genes(FC:-0.26 57%)	Phosphorylation on an Arg residue(FC:-0.49 67%)
BSU_22100	kdgA	-0.141004	0.778963	utilization of galacturonic acid	2-dehydro-3-deoxy-phosphogluconate aldolase	1	Utilization of hexuronate(FC:-0.19 56%)
BSU_39070	bglS	-0.141042	0.70326	lichenan degradation	endo-beta-1,3-1,4 glucanase	2	Utilization of other polymeric carbohydrates(FC:-0.45 65%)	Secreted proteins(FC:-0.53 66%)
BSU_27730	ruvB	-0.141232	0.701982	[SW|DNA repair/ recombination]	Holliday junction DNA helicase, part of the [[protein|RuvA]]-[[protein|RuvB]] branch migration translocase	2	DNA repair/ recombination(FC:0.33 52%)	Double strand breaks repair(FC:0.20 67%)
BSU_24270	dxs	-0.141524	0.68251	biosynthesis of thiamine, MEP pathway of isoprenoid biosynthesis	1-deoxyxylulose-5-phosphate synthase, first step in the MEP pathway of isoprenoid biosynthesis	3	Biosynthesis of isoprenoids(FC:-0.25 77%)	Biosynthesis/ acquisition of thiamine(FC:0.34 74%)	Essential genes(FC:-0.26 57%)
BSU_00580	yabN	-0.141829	0.662968	unknown	similar to nucleoside triphosphate pyrophosphohydrolase	1	Proteins of unknown function(FC:-0.35 60%)
BSU_26800	yrpB	-0.142331	0.739762	unknown	similar to 2-nitropropane dioxygenase	1	Poorly characterized/ putative enzymes(FC:-0.30 53%)
BSU_02640	tatCD	-0.142633	0.707808	TAT [SW|protein secretion]	component of the [[protein|TatAD]]-[[protein|TatCD]] twin-arginine translocase	3	Phosphate metabolism(FC:0.47 53%)	Protein secretion(FC:-0.49 67%)	Membrane proteins(FC:-0.43 53%)
BSU_32680	sufU	-0.142957	0.71141	transfer of sulfur from [[protein|SufS ]]to [[protein|SufB]]	sulfur shuttle protein, receives sulfur from [[protein|SufS]], transfers it to [[protein|SufB]]	2	Biosynthesis of iron-sulfur clusters(FC:-0.28 89%)	Essential genes(FC:-0.26 57%)
BSU_21980	ypdP	-0.143671	0.726358	unknown	similar to queuosine precursor transporter	2	Other transporters(FC:0.39 53%)	Membrane proteins(FC:-0.43 53%)
BSU_10830	yisR	-0.144106	0.748886	unknown	similar to transcription factor (AraC family)	1	Transcription factor/ other/ based on similarity(FC:-0.29 51%)
BSU_38630	katX	-0.144306	0.83151	detoxification (degradation) of hydrogen peroxide	catalase, general stress protein	3	Sporulation proteins/ other(FC:0.41 68%)	General stress proteins (controlled by SigB)(FC:-0.42 68%)	Resistance against oxidative and electrophile stress(FC:-0.36 71%)
BSU_32260	hom	-0.144621	0.70338	biosynthesis of methionine and threonine	homoserine dehydrogenase (NADPH)	2	Biosynthesis/ acquisition of methionine/ S-adenosylmethionine(FC:-0.28 75%)	Biosynthesis/ acquisition of lysine/ threonine(FC:-0.20 65%)
BSU_12820	spoIISB	-0.144961	0.76908	sporulation	disruption blocks sporulation after septum formation	2	Sporulation/ other(FC:-0.50 80%)	Type 2 TA systems(FC:-0.22 62%)
BSU_15750	yloN	-0.145262	0.689227	rRNA modification	similar to rRNA adenosine methyltransferase for modification of 23S rRNA	2	rRNA modification and maturation/ based on similarity(FC:-0.13 50%)	tRNA modification and maturation(FC:0.21 66%)
BSU_20929	yoyI	-0.145323	0.776601	unknown	unknown	1	SP-beta prophage(FC:0.48 54%)
BSU_13440	ykoY	-0.145353	0.756298	unknown	membrane protein, may be involved in manganese detoxification	3	Manganese(FC:0.38 50%)	Newly identified sporulation proteins (based on transcription profiling)(FC:0.41 66%)	Membrane proteins(FC:-0.43 53%)
BSU_05280	ydeO	-0.145543	0.704939	unknown	unknown	2	Membrane proteins(FC:-0.43 53%)	Proteins of unknown function(FC:-0.35 60%)
BSU_08280	yfiI	-0.145587	0.713072	unknown	unknown	1	Proteins of unknown function(FC:-0.35 60%)
BSU_35000	hprK	-0.145866	0.670435	carbon catabolite repression,phosphorylation of [[protein|PtsH|HPr]] and [[protein|Crh]] proteins at Ser46	HPr kinase/ phosphorylase	2	Protein kinases(FC:-0.29 52%)	Control of transcription factor (other than two-component system)(FC:-0.40 91%)
BSU_11400	appC	-0.145966	0.713587	uptake of oligopeptides	oligopeptide [SW|ABC transporter] (permease)	3	Uptake of peptides(FC:0.40 75%)	Utilization of peptides(FC:0.42 68%)	Membrane proteins(FC:-0.43 53%)
BSU_19300	yozC	-0.14608	0.751622	unknown	unknown	1	Proteins of unknown function(FC:-0.35 60%)
BSU_10540	ntdB	-0.14665	0.815722	synthesis of the antibiotic kanosamine	kanosamine-6-phosphate phosphatase	2	Biosynthesis of antibacterial compounds(FC:-0.73 61%)	Biosynthesis of antibacterial compounds(FC:-0.73 61%)
BSU_25430	yqeV	-0.146773	0.681054	tRNA maturation	tRNA methylthiotransferase	2	tRNA modification and maturation(FC:0.21 66%)	Heat shock proteins(FC:-0.83 78%)
BSU_18990	yobK	-0.146811	0.751945	inhibition of the cytotoxic activity of YobL	antitoxin	1	Type 2 TA systems(FC:-0.22 62%)
BSU_11900	yjcL	-0.146866	0.719555	unknown	unknown	1	Proteins of unknown function(FC:-0.35 60%)
BSU_36710	fdhD	-0.146906	0.699458	unknown	putative subunit of an respiration oxidoreductase	1	Poorly characterized/ putative enzymes(FC:-0.30 53%)
BSU_36980	ywlA	-0.147017	0.834307	unknown	unknown	2	Membrane proteins(FC:-0.43 53%)	Proteins of unknown function(FC:-0.35 60%)
BSU_06070	ydiP	-0.147143	0.69724	BsuM DNA modification	similar to DNA-3-methyladenine glycosidase II	3	DNA restriction/ modification(FC:0.12 67%)	Prophage 3(FC:-0.30 64%)	Essential genes(FC:-0.26 57%)
BSU_33520	csoR	-0.147144	0.740618	control of copper homeostasis	transcription repressor of copZ-copA	4	Copper(FC:-1.24 86%)	Transcription factors/ other(FC:-0.37 61%)	Resistance against toxic metals(FC:-0.42 65%)	Phosphorylation on an Arg residue(FC:-0.49 67%)
BSU_11079	yizB	-0.147208	0.75721	unknown	unknown	1	Transcription factor/ other/ based on similarity(FC:-0.29 51%)
BSU_31680	comA	-0.147254	0.661415	regulation of genetic competence and quorum sensing	two-component system response regulator, controls gene expression in response to cell density (concentration of [[protein|ComX]])	5	Genetic competence(FC:-0.47 66%)	Two-component system response regulators(FC:-0.28 72%)	Quorum sensing(FC:-0.40 82%)	Genetic competence(FC:-0.47 66%)	Phosphorylation on an Asp residue(FC:-0.30 71%)
BSU_32230	yuxL	-0.147735	0.679338	unknown	similar to acylaminoacyl-peptidase	1	Poorly characterized/ putative enzymes(FC:-0.30 53%)
BSU_13430	ykoX	-0.147865	0.719725	unknown	similar to alkaline phosphatase	2	Membrane proteins(FC:-0.43 53%)	Poorly characterized/ putative enzymes(FC:-0.30 53%)
BSU_01620	feuB	-0.147911	0.759647	[SW|acquisition of iron]	[SW|ABC transporter ]for the siderophores Fe-enterobactin and Fe-bacillibactin (integral membrane protein)	4	Uptake of iron/ siderophores(FC:0.16 67%)	ABC transporters for the uptake of iron/ siderophores(FC:0.16 67%)	ABC transporters for the uptake of iron/ siderophores(FC:0.16 67%)	Membrane proteins(FC:-0.43 53%)
BSU_misc_RNA_30	BSU_misc_RNA_30	-0.148082	0.731783			0
BSU_21200	yomW	-0.148131	0.843618	unknown	unknown	1	SP-beta prophage(FC:0.48 54%)
BSU_33880	yvbJ	-0.148253	0.655404	unknown	unknown	2	Membrane proteins(FC:-0.43 53%)	Proteins of unknown function(FC:-0.35 60%)
BSU_31300	yugS	-0.148271	0.759074	unknown	unknown	3	Magnesium uptake/ efflux(FC:-0.35 75%)	Newly identified sporulation proteins (based on transcription profiling)(FC:0.41 66%)	Membrane proteins(FC:-0.43 53%)
BSU_36930	ywlE	-0.148457	0.736013	dephosphorylation of McsB	protein arginine phosphatase	1	Protein phosphatases(FC:-0.23 67%)
BSU_21600	yokG	-0.148469	0.71777	unknown	similar to delta-endotoxin	1	SP-beta prophage(FC:0.48 54%)
BSU_40939	yyzM	-0.148482	0.731242	unknown	unknown	1	Proteins of unknown function(FC:-0.35 60%)
BSU_misc_RNA_15	BSU_misc_RNA_15	-0.148897	0.886715			0
BSU_21560	yokK	-0.14918	0.719131	unknown	unknown	1	SP-beta prophage(FC:0.48 54%)
BSU_23910	yqjE	-0.149259	0.671779	unknown	similar to tripeptidase	1	Poorly characterized/ putative enzymes(FC:-0.30 53%)
BSU_14410	sipT	-0.14936	0.704995	protein secretion	signal peptidase I	2	Protein secretion(FC:-0.49 67%)	Membrane proteins(FC:-0.43 53%)
BSU_00100	dacA	-0.149536	0.660295	carboxypeptidase	penicillin-binding protein 5, major D-alanyl-D-alanine carboxypeptidase	4	Penicillin-binding proteins(FC:-0.35 50%)	Cell shape(FC:-0.24 59%)	Secreted proteins(FC:-0.53 66%)	Membrane proteins(FC:-0.43 53%)
BSU_07670	yflI	-0.149643	0.797042	unknown	unknown	2	Membrane proteins(FC:-0.43 53%)	Proteins of unknown function(FC:-0.35 60%)
BSU_36700	moaA	-0.149761	0.703058	nitrate respiration	molybdopterin precursor biosynthesis	1	Biosynthesis of molybdopterin(FC:-0.24 78%)
BSU_27280	yrrT	-0.149809	0.688749	methionine salvage	putative AdoMet-dependent methyltransferase	1	Poorly characterized/ putative enzymes(FC:-0.30 53%)
BSU_02060	ybxG	-0.149916	0.69727	unknown	similar to amino acid permease	5	APC superfamily(FC:-0.24 57%)	Biosynthesis/ acquisition of lysine/ threonine(FC:-0.20 65%)	Biosynthesis/ acquisition of serine/ glycine/ alanine(FC:-0.27 62%)	Utilization of threonine/ glycine(FC:-0.34 88%)	Membrane proteins(FC:-0.43 53%)
BSU_08670	ygaB	-0.150635	0.819881	unknown	unknown	1	Proteins of unknown function(FC:-0.35 60%)
BSU_40990	noc	-0.150851	0.6469	control of [SW|cell division]	DNA-binding protein, spatial regulator of [SW|cell division] to protect the nucleoid, and timing device with an important role in the coordination of chromosome segregation and [SW|cell division], Z ring placement	2	Other genes(FC:-0.40 73%)	Membrane proteins(FC:-0.43 53%)
BSU_35460	comFB	-0.15096	0.760838	compentence	late competence gene	2	Genetic competence(FC:-0.47 66%)	Genetic competence(FC:-0.47 66%)
BSU_14140	ccpC	-0.151014	0.705514	regulation of tricarboxylic acid branch of the TCA cycle	transcriptional repressor of [[gene|citZ ]]and [[gene|citB]]	3	TCA cycle(FC:-0.20 89%)	Transcription factors/ other(FC:-0.37 61%)	Regulators of core metabolism(FC:-0.16 62%)
BSU_08880	rpsNB	-0.15159	0.845749	translation	alternative ribosomal protein S14*, can replace RpsN under conditions of zinc limitation	1	Ribosomal proteins(FC:0.28 58%)
BSU_10840	iolQ	-0.152001	0.702822	control of scyllo-inositol utilization	transcriptional repressor of [[gene|iolX]] expression, transcriptional activator involved in the degradation of glutamine phosphoribosylpyrophosphate amidotransferase	2	Utilization of inositol(FC:-1.73 100%)	Transcription factors/ other(FC:-0.37 61%)
BSU_13819	ykzS	-0.152469	0.786266	unknown	unknown	1	Proteins of unknown function(FC:-0.35 60%)
BSU_05610	vmlR	-0.15309	0.677022	efflux of antibiotics (virginiamycin M, lincomycin)	[SW|ABC transporter] (ATP-binding protein), efflux of antibiotics (virginiamycin M, lincomycin)	1	Resistance against toxins/ antibiotics(FC:-0.42 65%)
BSU_05790	ydhK	-0.153388	0.807325	survival of stress conditions	general stress protein, survival of ethanol and paraquat stresses	2	General stress proteins (controlled by SigB)(FC:-0.42 68%)	Resistance against oxidative and electrophile stress(FC:-0.36 71%)
BSU_25700	yqeF	-0.154004	0.71641	unknown	unknown	1	Proteins of unknown function(FC:-0.35 60%)
BSU_11130	ipi	-0.154188	0.732991	control of intracellular proteolysis	intracellular proteinase inhibitor	1	Additional proteins involved in proteolysis(FC:-0.51 79%)
BSU_09440	citA	-0.154406	0.717907	unknown	minor citrate synthase	1	Poorly characterized/ putative enzymes(FC:-0.30 53%)
BSU_00480	yabJ	-0.154554	0.699837	deamination of reactive intermediates generated in isoleucine biosynthesis	2-iminobutanoate/2-iminopropanoate deaminase, detoxification of reactive intermediates generated in isoleucine biosynthesis	2	Biosynthesis/ acquisition of branched-chain amino acids(FC:0.65 80%)	Detoxification reactions(FC:-0.26 54%)
BSU_07860	yfkL	-0.155128	0.699448	unknown	similar to multidrug resistance protein	3	Other transporters(FC:0.39 53%)	Resistance against toxins/ antibiotics/ based on similarity(FC:-0.31 54%)	Membrane proteins(FC:-0.43 53%)
BSU_21000	yonT	-0.155736	0.889339	unknown	toxin	3	Type 1 TA systems(FC:-0.41 100%)	SP-beta prophage(FC:0.48 54%)	Antisense RNAs of toxin/antitoxin systems(FC:-0.16 100%)
BSU_28690	glcF	-0.155959	0.705986	unknown	probable glycolate oxidase, iron-sulfur subunit	1	Poorly characterized/ putative enzymes(FC:-0.30 53%)
BSU_19579	yoyD	-0.156166	0.801776	unknown	unknown	1	Proteins of unknown function(FC:-0.35 60%)
BSU_04670	rsbR	-0.156515	0.659769	control of [[protein|SigB]] activity	[SW|stressosome] sensor protein, control of [[protein|SigB]] activity	2	Control of sigma factors(FC:-0.32 65%)	Phosphorylation on a Thr residue(FC:-0.33 67%)
BSU_00140	dck	-0.156556	0.706948	purine salvage and interconversion	deoxyadenosin/deoxycytidine kinase	1	Purine salvage and interconversion(FC:-0.18 78%)
BSU_38510	dltB	-0.157456	0.641632	biosynthesis of teichoic acid	D-alanine transfer from Dcp to undecaprenol-phosphate, alanylation of teichoic acid provides some resistance against positively charged antimicrobial peptides	4	Biosynthesis of teichoic acid(FC:-0.22 67%)	Other transporters(FC:0.39 53%)	Biosynthesis of teichoic acid(FC:-0.22 67%)	Membrane proteins(FC:-0.43 53%)
BSU_15140	mraW	-0.15754	0.629884	unknown	S-adenosyl-L-methionine-dependent methyltransferase	1	Poorly characterized/ putative enzymes(FC:-0.30 53%)
BSU_19130	yocA	-0.157781	0.662271	unknown	similar to transposon-related protein	1	Proteins of unknown function(FC:-0.35 60%)
BSU_16160	clpY	-0.157896	0.603563	protein degradation	two-component ATP-dependent protease, ATPase subunit	1	Additional proteins involved in proteolysis(FC:-0.51 79%)
BSU_27990	minD	-0.158123	0.621558	septum placement	[SW|cell division] inhibitor (septum placement), part of the Min system (with Z ring placement)	2	The Min system(FC:-0.42 75%)	Membrane proteins(FC:-0.43 53%)
BSU_03150	aroK	-0.158154	0.762282	biosynthesis of aromatic amino acids	shikimate kinase	2	Biosynthesis/ acquisition of aromatic amino acids(FC:-0.21 76%)	Essential genes(FC:-0.26 57%)
BSU_00510	prs	-0.15826	0.664222	phosphoribosylpyrophosphate synthesis (biosynthesis of histidine)	phosphoribosylpyrophosphate synthetase, universally conserved protein	5	Biosynthesis/ acquisition of histidine(FC:0.45 70%)	Biosynthesis/ acquisition of purine nucleotides(FC:-0.25 64%)	Biosynthesis/ acquisition of pyrimidine nucleotides(FC:0.21 55%)	Essential genes(FC:-0.26 57%)	Universally conserved proteins(FC:0.23 64%)
BSU_39860	aldX	-0.158583	0.720007	unknown	aldehyde dehydrogenase (NAD)	1	Poorly characterized/ putative enzymes(FC:-0.30 53%)
BSU_11000	yitI	-0.158601	0.707732	unknown	unknown	1	Poorly characterized/ putative enzymes(FC:-0.30 53%)
BSU_15290	ftsZ	-0.158945	0.609378	formation of Z-ring	cell-division initiation protein (septum formation)	3	Divisome(FC:-0.20 90%)	Essential genes(FC:-0.26 57%)	Membrane proteins(FC:-0.43 53%)
BSU_05590	ydgD	-0.159051	0.639815	unknown	unknown	2	Membrane proteins(FC:-0.43 53%)	Proteins of unknown function(FC:-0.35 60%)
BSU_12770	xkdX	-0.159433	0.876807	unknown	PBSX prophage	1	PBSX prophage(FC:-0.37 73%)
BSU_27530	yrvN	-0.15986	0.680328	DNA recombination	similar to the E. coli recombination factor RarA, that is involved in processing recombination intermediates at replication forks	1	Other proteins(FC:0.32 50%)
BSU_34200	sigL	-0.160771	0.643542	utilization of arginin, acetoin and fructose, required for cold adaptation	[SW|sigma factor ]of the [SW|RNA polymerase], Sigma-54, Sigma L	2	Sigma factors(FC:-0.32 58%)	Sigma factors(FC:-0.32 58%)
BSU_32270	yutH	-0.16101	0.794967	protection of the spore	spore coat protein	2	Class III(FC:0.34 50%)	Membrane proteins(FC:-0.43 53%)
BSU_17640	yncD	-0.161108	0.828274	protection of the spore	spore coat alanine racemase	2	Class II(FC:0.63 71%)	Poorly characterized/ putative enzymes(FC:-0.30 53%)
BSU_00730	cysK	-0.161169	0.660638	biosynthesis of cysteine, control of [[protein|CymR]] activity	cysteine synthase, trigger enzyme	3	Biosynthesis/ acquisition of cysteine(FC:0.23 81%)	Control of transcription factor (other than two-component system)(FC:-0.40 91%)	Trigger enzymes that control gene expression by protein-protein interaction with transcription factors(FC:-0.51 100%)
BSU_03670	dtpT	-0.161469	0.641597	uptake of di- and tripeptides	proton-dependent di- and tripeptide transporter	3	Peptide transporter(FC:-0.16 100%)	Utilization of peptides(FC:0.42 68%)	Membrane proteins(FC:-0.43 53%)
BSU_38030	ywdA	-0.161504	0.758966	unknown	unknown	1	Proteins of unknown function(FC:-0.35 60%)
BSU_00810	yacF	-0.161615	0.633779	tRNA maturation	putative tRNA-dihydrouridine synthase B	1	tRNA modification and maturation(FC:0.21 66%)
BSU_08660	sspE	-0.161645	0.716821	protection of spore DNA	small acid-soluble spore protein (major gamma-type SASP)	2	Small acid-soluble spore proteins(FC:-0.34 88%)	Phosphorylation on an Arg residue(FC:-0.49 67%)
BSU_06010	ydiL	-0.161958	0.657954	unknown	unknown	2	Membrane proteins(FC:-0.43 53%)	Proteins of unknown function(FC:-0.35 60%)
BSU_32880	mdtP	-0.162084	0.638425	multidrug resistance	multidrug-efflux transporter	3	Carbohydrate transporter(FC:-0.70 73%)	Resistance against toxins/ antibiotics(FC:-0.42 65%)	Membrane proteins(FC:-0.43 53%)
BSU_04690	rsbT	-0.162161	0.68068	control of [[protein|SigB]] activity	PP2C activator, protein serine kinase, phosphorylates [[protein|RsbS]] and [[protein|RsbR]], part of the [SW|stressosome]	2	Protein kinases(FC:-0.29 52%)	Control of sigma factors(FC:-0.32 65%)
BSU_34870	hisF	-0.162267	0.823295	biosynthesis of histidine	imidazole glycerol phosphate synthase (synthase subunit)	1	Biosynthesis/ acquisition of histidine(FC:0.45 70%)
BSU_12870	mhqA	-0.162556	0.696102	resistence to methyl-hydroxyquinone	hydroquinone-specific dioxygenase, confers resistence to methyl-hydroxyquinone	1	Resistance against oxidative and electrophile stress(FC:-0.36 71%)
BSU_07870	yfkK	-0.162649	0.72451	unknown	unknown	2	Phosphorylation on a Ser residue(FC:-0.37 65%)	Proteins of unknown function(FC:-0.35 60%)
BSU_05500	mhqP	-0.162725	0.856964	may be involved in protection against methyl-hydroquinone	may be involved in protection against methyl-hydroquinone	2	General stress proteins (controlled by SigB)(FC:-0.42 68%)	Resistance against oxidative and electrophile stress(FC:-0.36 71%)
BSU_37480	ywhH	-0.162742	0.709979	unknown	unknown	1	Proteins of unknown function(FC:-0.35 60%)
BSU_28930	lytS	-0.163539	0.663907	control of pyruvate utilization	two-component sensor kinase, control of pyruvate utilization	5	Autolysis(FC:-0.39 59%)	Protein kinases(FC:-0.29 52%)	Two-component sensor kinase(FC:-0.28 56%)	Membrane proteins(FC:-0.43 53%)	Phosphorylation on a His residue(FC:-0.32 59%)
BSU_16540	cdsA	-0.163928	0.668459	biosynthesis of phospholipids	phosphatidate cytidylyltransferase	3	Biosynthesis of phospholipids(FC:0.15 64%)	Essential genes(FC:-0.26 57%)	Membrane proteins(FC:-0.43 53%)
BSU_16870	ymfI	-0.164329	0.73863	modification of [[protein|Efp]]	[[protein|Efp]]-5 aminopentanone reductase	3	Translation factor modification and maturation(FC:-0.43 50%)	Protein modification/ other(FC:-0.33 62%)	Swarming(FC:0.31 53%)
BSU_33100	liaF	-0.164414	0.6897	control of [[protein|LiaR]] activity	inhibitor of [[protein|LiaS]] kinase activity	4	Control of response regulators/ other(FC:-0.54 85%)	Resistance against toxins/ antibiotics(FC:-0.42 65%)	Resistance against oxidative and electrophile stress(FC:-0.36 71%)	Membrane proteins(FC:-0.43 53%)
BSU_35760	tagB	-0.164552	0.644233	biosynthesis of teichoic acid	putative CDP-glycerol:glycerol phosphate glycerophosphotransferase	4	Biosynthesis of teichoic acid(FC:-0.22 67%)	Biosynthesis of teichoic acid(FC:-0.22 67%)	Essential genes(FC:-0.26 57%)	Membrane proteins(FC:-0.43 53%)
BSU_tRNA_83	trnSL-Val2	-0.164657	0.870293	translation		1	tRNA(FC:-0.65 93%)
BSU_35900	capB	-0.164712	0.713572	capsule synthesis	capsular polyglutamate biosynthesis	1	Capsule biosynthesis and degradation(FC:-0.39 60%)
BSU_15820	rpmB	-0.165341	0.663495	translation	ribosomal protein	1	Ribosomal proteins(FC:0.28 58%)
BSU_28430	sdhB	-0.165888	0.666415	TCA cycle	succinate dehydrogenase	2	TCA cycle(FC:-0.20 89%)	Membrane proteins(FC:-0.43 53%)
BSU_22570	ypiF	-0.165974	0.737456	unknown	unknown	2	Phosphorylation on an Arg residue(FC:-0.49 67%)	Proteins of unknown function(FC:-0.35 60%)
BSU_31510	yufK	-0.16608	0.669596	unknown	unknown	2	Membrane proteins(FC:-0.43 53%)	Proteins of unknown function(FC:-0.35 60%)
BSU_05870	gmuF	-0.166137	0.698912	glucomannan utilization	mannose-6-P-isomerase	1	Utilization of glucomannan(FC:-0.41 100%)
BSU_39880	yxbC	-0.166238	0.713505	unknown	unknown	1	Proteins of unknown function(FC:-0.35 60%)
BSU_30120	yteR	-0.16633	0.791049	intracellular degradation of disaccharides generated by YesX	galacturonyl hydrolase, catalyses intracellular degradation of disaccharides generated by YesX	1	Utilization of pectin(FC:0.17 56%)
BSU_28190	ysxC	-0.16648	0.635803	ribosome assembly	assembly of the 50S subunit of the ribosome	3	Ribosome assembly(FC:-0.18 67%)	Essential genes(FC:-0.26 57%)	GTP-binding proteins(FC:-0.18 82%)
BSU_37980	ywdF	-0.166841	0.656294	unknown	unknown	1	Proteins of unknown function(FC:-0.35 60%)
BSU_15560	pyrE	-0.166959	0.771652	pyrimidine biosynthesis	orotate phosphoribosyltransferase	1	Biosynthesis/ acquisition of pyrimidine nucleotides(FC:0.21 55%)
BSU_04700	rsbU	-0.166996	0.645623	control of [[protein|SigB ]]activity	protein serine phosphatase, environmental PP2C, dephosphorylates [[protein|RsbV]]	2	Protein phosphatases(FC:-0.23 67%)	Control of sigma factors(FC:-0.32 65%)
BSU_tRNA_73	trnSL-Gln1	-0.167821	0.879349	translation		1	tRNA(FC:-0.65 93%)
BSU_02660	ycbU	-0.16828	0.689589	unknown	cysteine desulfurase	1	Poorly characterized/ putative enzymes(FC:-0.30 53%)
BSU_08750	ygxA	-0.168475	0.679589	unknown	unknown	1	Proteins of unknown function(FC:-0.35 60%)
BSU_misc_RNA_21	BSU_misc_RNA_21	-0.168549	0.762072			0
BSU_16170	codY	-0.168653	0.61672	regulation of a large regulon in response to branched-chain amino acid limitation	regulation of a large regulon (more than 100 genes and operons) in response to branched-chain amino acid limitation	3	Transcription factors/ other(FC:-0.37 61%)	Regulators of core metabolism(FC:-0.16 62%)	Phosphorylation on a Ser residue(FC:-0.37 65%)
BSU_36020	alsR	-0.168814	0.692667	regulation of acetoin synthesis (alsS-alsD)	transcriptional activator of the alsS-alsD operon	2	Overflow metabolism(FC:-0.43 67%)	Transcription factors/ other(FC:-0.37 61%)
BSU_05350	ydfB	-0.168866	0.773993	unknown	similar to antibiotic resistance protein	1	Proteins of unknown function(FC:-0.35 60%)
BSU_32790	yusG	-0.169295	0.687097	unknown	unknown	1	Proteins of unknown function(FC:-0.35 60%)
BSU_18680	yoaO	-0.169744	0.781106	unknown	unknown	1	Proteins of unknown function(FC:-0.35 60%)
BSU_35870	capE	-0.169779	0.858213	capsule synthesis	stimulates poly-gamma-glutamate production in the presence of zinc, also involved in extra-chromosomal DNA maintenance	2	Capsule biosynthesis and degradation(FC:-0.39 60%)	Membrane proteins(FC:-0.43 53%)
BSU_34590	mdxG	-0.169996	0.751217	maltodextrin utilization	maltodextrin [SW|ABC transporter], permease	3	Uptake of carbon sources(FC:-0.95 63%)	Utilization of starch/ maltodextrin(FC:-0.28 75%)	Membrane proteins(FC:-0.43 53%)
BSU_36220	ywqG	-0.170084	0.654055	unknown	unknown	1	Proteins of unknown function(FC:-0.35 60%)
BSU_39240	yxxF	-0.170129	0.666981	unknown	unknown	2	Membrane proteins(FC:-0.43 53%)	Proteins of unknown function(FC:-0.35 60%)
BSU_00760	pabC	-0.170199	0.664984	biosynthesis of folate	aminodeoxychorismate lyase	1	Biosynthesis of folate(FC:-0.18 80%)
BSU_22840	yphC	-0.170685	0.632677	ribosome assembly	GTPase essential for ribosome 50S subunit assembly	3	Ribosome assembly(FC:-0.18 67%)	Essential genes(FC:-0.26 57%)	GTP-binding proteins(FC:-0.18 82%)
BSU_04730	sigB	-0.170721	0.700759	general stress response	[SW|RNA polymerase] [SW|sigma factor] SigB	3	Sigma factors(FC:-0.32 58%)	Sigma factors(FC:-0.32 58%)	General stress proteins (controlled by SigB)(FC:-0.42 68%)
BSU_17360	ymzA	-0.171033	0.695037	unknown	unknown	1	Proteins of unknown function(FC:-0.35 60%)
BSU_38840	yxkD	-0.171233	0.690485	unknown	unknown	2	Membrane proteins(FC:-0.43 53%)	Proteins of unknown function(FC:-0.35 60%)
BSU_05390	ydfF	-0.171311	0.665147	unknown	similar to transcriptional regulator (ArsR family)	1	Transcription factor/ other/ based on similarity(FC:-0.29 51%)
BSU_37460	rapF	-0.17159	0.643452	control of ComA activity	response regulator aspartate phosphatase, anti-activator protein, controls ComA activity	5	Genetic competence(FC:-0.47 66%)	Protein phosphatases(FC:-0.23 67%)	Response regulator aspartate phosphatase(FC:-0.25 73%)	Quorum sensing(FC:-0.40 82%)	Genetic competence(FC:-0.47 66%)
BSU_05000	yddK	-0.171841	0.659293	unknown	unknown	1	ICEBs1(FC:0.45 76%)
BSU_09100	cspB	-0.172769	0.692125	RNA chaperone	major cold-shock protein	2	RNA chaperones(FC:-0.57 100%)	Cold stress proteins(FC:-0.16 56%)
BSU_37760	rocC	-0.173461	0.702451	arginine, ornithine and citrulline uptake	amino acid permease	4	APC superfamily(FC:-0.24 57%)	Biosynthesis/ acquisition of arginine(FC:0.25 62%)	Utilization of arginine/ ornithine(FC:-0.50 80%)	Membrane proteins(FC:-0.43 53%)
BSU_08730	perR	-0.173731	0.619163	regulation of the response to peroxide	transcriptional repressor of the peroxide regulon, sensor of the intracellular Fe/Mn ratio	2	Transcription factors/ other(FC:-0.37 61%)	Resistance against oxidative and electrophile stress(FC:-0.36 71%)
BSU_13299	ykzO	-0.173916	0.671557	unknown	unknown, putative pseudogene	1	Proteins of unknown function(FC:-0.35 60%)
BSU_33680	catR	-0.174108	0.691497	resistance against oxidative and electrophile stress	[SW|MarR family|MarR/DUF24 family] transcription repressor of the [[gene|catD]]-[[gene|catE]] operon	2	Transcription factors/ other(FC:-0.37 61%)	Resistance against oxidative and electrophile stress(FC:-0.36 71%)
BSU_40620	yybJ	-0.174483	0.686843	unknown	similar to [SW|ABC transporter ](ATP-binding protein)	2	Exporters of unknown function(FC:0.30 58%)	Membrane proteins(FC:-0.43 53%)
BSU_22180	gpsB	-0.174487	0.668107	cell division, cell elongation	required for removal of PBP1 from the cell pole after completion of cell pole maturation	3	Other genes(FC:-0.40 73%)	Membrane proteins(FC:-0.43 53%)	Phosphorylation on a Thr residue(FC:-0.33 67%)
BSU_08600	csbB	-0.174596	0.657886	lipoteichoic acid glycosylation , survival of stress conditions	lipoteichoic acid glycosyltransferase, general stress protein, required for protection against paraquate stress	5	Biosynthesis of lipoteichoic acid(FC:-0.10 62%)	Biosynthesis of lipoteichoic acid(FC:-0.10 62%)	General stress proteins (controlled by SigB)(FC:-0.42 68%)	Resistance against oxidative and electrophile stress(FC:-0.36 71%)	Membrane proteins(FC:-0.43 53%)
BSU_20870	yopJ	-0.174823	0.69159	unknown	unknown	1	SP-beta prophage(FC:0.48 54%)
BSU_22230	ypqE	-0.17483	0.665496	unknown	similar to PTS, EIIA component	2	Sugar specific PTS proteins(FC:-0.55 58%)	Phosphorylation on a His residue(FC:-0.32 59%)
BSU_14860	pycA	-0.17495	0.644298	replenishment of the oxaloacetate pool	pyruvate carboxylase	2	TCA cycle(FC:-0.20 89%)	Membrane proteins(FC:-0.43 53%)
BSU_29170	ytzA	-0.174987	0.664756	unknown	unknown	2	Membrane proteins(FC:-0.43 53%)	Proteins of unknown function(FC:-0.35 60%)
BSU_02650	pcp	-0.174988	0.651465	removal of the N-terminal pyroglutamyl group from peptides	pyrrolidone-carboxylate peptidase	1	Protein modification/ other(FC:-0.33 62%)
BSU_00630	yabR	-0.175394	0.63241	unknown	similar to the C-terminal domain of <i>E. coli</i> polyribonucleotide phosphorylase and to four repeated domains at the N-terminus of <i>E. coli</i> ribosomal protein S1	2	Sporulation proteins/ other(FC:0.41 68%)	Poorly characterized/ putative enzymes(FC:-0.30 53%)
BSU_24540	yqhL	-0.175446	0.613358	unknown	membrane protein	2	Membrane proteins(FC:-0.43 53%)	Proteins of unknown function(FC:-0.35 60%)
BSU_23090	rsiX	-0.175492	0.661653	control of SigX activity	anti-SigX	2	Control of sigma factors(FC:-0.32 65%)	Membrane proteins(FC:-0.43 53%)
BSU_30050	murJ	-0.176107	0.606697	export of lipid II	lipid II flippase	3	Biosynthesis of peptidoglycan(FC:-0.27 62%)	Biosynthesis of peptidoglycan(FC:-0.27 62%)	Membrane proteins(FC:-0.43 53%)
BSU_08200	malP	-0.176202	0.702874	maltose uptake and phosphorylation	maltose-specific phosphotransferase system, EIICB of the PTS	5	Sugar specific PTS proteins(FC:-0.55 58%)	Utilization of maltose(FC:-0.13 60%)	Membrane proteins(FC:-0.43 53%)	Phosphorylation on a Cys residue(FC:-0.52 62%)	Phosphorylation on a His residue(FC:-0.32 59%)
BSU_32710	sufC	-0.176644	0.608085	synthesis of Fe-S clusters	[SW|ABC transporter] (ATP-binding protein), synthesis of Fe-S clusters	3	Regulatory ABC transporters(FC:-0.35 56%)	Biosynthesis of iron-sulfur clusters(FC:-0.28 89%)	Essential genes(FC:-0.26 57%)
BSU_20990	yonU	-0.176892	0.724254	unknown	unknown	1	SP-beta prophage(FC:0.48 54%)
BSU_10180	yhfC	-0.177321	0.75208	unknown	unknown	2	Membrane proteins(FC:-0.43 53%)	Proteins of unknown function(FC:-0.35 60%)
BSU_09650	srtN	-0.17736	0.669354	control of [[protein|AcsA ]]activity	protein deacetylase and lipoamidase	1	Protein acetylases/ deacetylases(FC:-0.33 100%)
BSU_16800	spoIIIE	-0.178001	0.589586	chromosome partition during [SW|sporulation]	ATP-dependent dsDNA translocase, resolution of chromosomal dimers after [SW|DNA replication], transports the forespore chromosome across the [SW|sporulation] septum	3	DNA condensation/ segregation(FC:-0.23 65%)	Sporulation/ other(FC:-0.50 80%)	Membrane proteins(FC:-0.43 53%)
BSU_23750	yqjT	-0.178182	0.64971	unknown	unknown	1	Proteins of unknown function(FC:-0.35 60%)
BSU_29550	ytcJ	-0.178767	0.613	unknown	unknown	1	Proteins of unknown function(FC:-0.35 60%)
BSU_24820	yqgU	-0.178823	0.606453	unknown	unknown	2	Membrane proteins(FC:-0.43 53%)	Proteins of unknown function(FC:-0.35 60%)
BSU_09910	yhaO	-0.178852	0.636506	unknown	unknown	1	DNA repair/ recombination/ based on similarity(FC:0.19 54%)
BSU_06140	gutR	-0.179053	0.574654	regulation of glucitol utilization	transcription activator of the gutB-gutP operon	2	Utilization of glucitol(FC:-0.53 100%)	Transcription factors/ other(FC:-0.37 61%)
BSU_30950	glgA	-0.179365	0.74903	glycogen biosynthesis	glycogen synthase (ADPGlc)	2	Biosynthesis of glycogen(FC:0.22 60%)	Sporulation proteins/ other(FC:0.41 68%)
BSU_09450	yhdF	-0.179391	0.66955	unknown	similar to glucose 1-dehydrogenase	2	General stress proteins (controlled by SigB)(FC:-0.42 68%)	Poorly characterized/ putative enzymes(FC:-0.30 53%)
BSU_29980	ytjP	-0.179584	0.616257	unknown	similar to metallopeptidase	1	Poorly characterized/ putative enzymes(FC:-0.30 53%)
BSU_25680	yqeG	-0.17968	0.648353	unknown	putative [SW|HAD superfamily] phosphatase	2	Essential genes(FC:-0.26 57%)	Poorly characterized/ putative enzymes(FC:-0.30 53%)
BSU_33510	copZ	-0.179862	0.748523	resistance to copper	copper transport protein, metallochaperone	3	Metal ion transporter(FC:0.30 52%)	Copper(FC:-1.24 86%)	Resistance against toxic metals(FC:-0.42 65%)
BSU_30360	yttA	-0.180073	0.694932	unknown	unknown	2	Membrane proteins(FC:-0.43 53%)	Proteins of unknown function(FC:-0.35 60%)
BSU_21020	yonR	-0.180198	0.737148	unknown	similar to transcription regulator ([SW|Xre family])	2	Transcription factor/ other/ based on similarity(FC:-0.29 51%)	SP-beta prophage(FC:0.48 54%)
BSU_02970	yceK	-0.180415	0.658968	unknown	similar to transcriptional regulator ([SW|ArsR family])	1	Transcription factor/ other/ based on similarity(FC:-0.29 51%)
BSU_35830	ywtG	-0.180901	0.791976	unknown	general stress protein, similar to metabolite transport protein	2	General stress proteins (controlled by SigB)(FC:-0.42 68%)	Membrane proteins(FC:-0.43 53%)
BSU_03470	hxlR	-0.181464	0.691816	regulation of the ribulose monophosphate pathway	[SW|MarR family|MarR/DUF24 family] transcription activator of the [[gene|hxlA]]-[[gene|hxlB]] operon	2	Transcription factors/ other(FC:-0.37 61%)	Resistance against oxidative and electrophile stress(FC:-0.36 71%)
BSU_28800	araA	-0.181507	0.63657	arabinose utilization	L-arabinose isomerase	1	Utilization of arabinan/ arabinose/ arabitol(FC:-0.31 92%)
BSU_23490	pupG	-0.18157	0.599634	purine salvage and interconversion	purine nucleoside phosphorylase	2	Purine salvage and interconversion(FC:-0.18 78%)	Phosphorylation on a Ser residue(FC:-0.37 65%)
BSU_09210	yhcT	-0.181626	0.71483	RNA modification	similar to pseudouridylate synthase	2	rRNA modification and maturation/ based on similarity(FC:-0.13 50%)	Newly identified sporulation proteins (based on transcription profiling)(FC:0.41 66%)
BSU_34110	rsbP	-0.181671	0.622782	control of SigB activity	protein serine phosphatase, energy PP2C, dephosphorylates RsbV	2	Protein phosphatases(FC:-0.23 67%)	Control of sigma factors(FC:-0.32 65%)
BSU_32100	yumB	-0.181936	0.744299	unknown	unknown	1	Newly identified sporulation proteins (based on transcription profiling)(FC:0.41 66%)
BSU_39810	csbC	-0.182055	0.848709	protection against paraquat stress	general stress protein, similar to sugar-H<sup>+</sup> symporter, required for protection against paraquat stress	4	Other transporters(FC:0.39 53%)	General stress proteins (controlled by SigB)(FC:-0.42 68%)	Resistance against oxidative and electrophile stress(FC:-0.36 71%)	Membrane proteins(FC:-0.43 53%)
BSU_25180	trmK	-0.182231	0.612976	tRNA modification	tRNA:m1A22 methyl transferase	2	tRNA modification and maturation(FC:0.21 66%)	Phosphorylation on a Ser residue(FC:-0.37 65%)
BSU_37100	murAB	-0.182745	0.574871	peptidoglycan precursor biosynthesis	UDP-N-acetylglucosamine 1-carboxyvinyltransferase	2	Biosynthesis of peptidoglycan(FC:-0.27 62%)	Biosynthesis of peptidoglycan(FC:-0.27 62%)
BSU_15220	murG	-0.183155	0.574598	peptidoglycan precursor biosynthesis	UDP-N-acetylglucosamine-N-acetylmuramyl-(pentapeptide)pyrophosphoryl-undecaprenol N-acetylglucosamine transferase, conversion of lipid I to lipid II	5	Biosynthesis of peptidoglycan(FC:-0.27 62%)	Biosynthesis of peptidoglycan(FC:-0.27 62%)	Sporulation proteins/ other(FC:0.41 68%)	Essential genes(FC:-0.26 57%)	Membrane proteins(FC:-0.43 53%)
BSU_16760	dapG	-0.183246	0.60852	biosynthesis of lysine and peptidoglycan	aspartokinase I (alpha and beta subunits)	5	Biosynthesis of peptidoglycan(FC:-0.27 62%)	Biosynthesis/ acquisition of lysine/ threonine(FC:-0.20 65%)	Biosynthesis of peptidoglycan(FC:-0.27 62%)	Sporulation proteins/ other(FC:0.41 68%)	Essential genes(FC:-0.26 57%)
BSU_04570	murF	-0.18329	0.569854	peptidoglycan precursor biosynthesis	UDP-N-acetylmuramoyl-L-alanyl-D-glutamyl-meso-2,6-diaminopimeloyl-D-alanyl-D-alanine synthetase	3	Biosynthesis of peptidoglycan(FC:-0.27 62%)	Biosynthesis of peptidoglycan(FC:-0.27 62%)	Essential genes(FC:-0.26 57%)
BSU_23380	lysA	-0.183618	0.628253	biosynthesis of lysine	diaminopimelate decarboxylase	2	Biosynthesis/ acquisition of lysine/ threonine(FC:-0.20 65%)	Sporulation proteins/ other(FC:0.41 68%)
BSU_39280	yxxE	-0.183633	0.716517	unknown	unknown	1	Proteins of unknown function(FC:-0.35 60%)
BSU_05740	phoB	-0.183824	0.619093	aquisition of phosphate upon phosphate starvation, ether lipid synthesis	alkaline phosphatase III, heptaprenylglyceryl phosphate processing phosphatase	3	Phosphate metabolism(FC:0.47 53%)	Sporulation proteins/ other(FC:0.41 68%)	Secreted proteins(FC:-0.53 66%)
BSU_17890	tkt	-0.184021	0.593191	pentose phosphate pathway	transketolase	1	Pentose phosphate pathway(FC:-0.32 86%)
BSU_40040	yxaA	-0.18442	0.605569	unknown	putative glycerate kinase	1	Poorly characterized/ putative enzymes(FC:-0.30 53%)
BSU_05030	yddM	-0.184512	0.674189	unknown	unknown	3	ICEBs1(FC:0.45 76%)	Membrane proteins(FC:-0.43 53%)	Proteins of unknown function(FC:-0.35 60%)
BSU_38800	yxkH	-0.18455	0.69448	unknown	unknown	2	Membrane proteins(FC:-0.43 53%)	Proteins of unknown function(FC:-0.35 60%)
BSU_40220	yydB	-0.18501	0.633499	unknown	unknown	1	Proteins of unknown function(FC:-0.35 60%)
BSU_16960	rny	-0.185351	0.578645	RNA processing and degradation	RNase Y, 5 end sensitive endoribonuclease, involved in the degradation/ processing of mRNA, part of the putative [SW|RNA degradosome]	5	Endoribonucleases(FC:-0.22 60%)	Biofilm formation(FC:-0.46 51%)	Other proteins required for biofilm formation(FC:-0.55 56%)	Quasi-essential genes(FC:-0.11 67%)	Membrane proteins(FC:-0.43 53%)
BSU_20040	yosP	-0.185624	0.799508	unknown	similar to ribonucleoside-diphosphate reductase (beta subunit)	2	SP-beta prophage(FC:0.48 54%)	Poorly characterized/ putative enzymes(FC:-0.30 53%)
BSU_27230	yrhD	-0.185947	0.781952	unknown	unknown	1	Proteins of unknown function(FC:-0.35 60%)
BSU_18330	ppsB	-0.186497	0.555115	production of the antibacterial compound plipastatin	plipastatin synthetase	2	Biosynthesis of antibacterial compounds(FC:-0.73 61%)	Biosynthesis of antibacterial compounds(FC:-0.73 61%)
BSU_35160	uvrA	-0.186971	0.56719	DNA repair after UV damage	excinuclease ABC (subunit A), required for transcription-dependent asymmetry in mutation rates of genes in the two orientations	2	DNA repair/ recombination(FC:0.33 52%)	Other proteins(FC:0.32 50%)
BSU_35530	tagO	-0.187114	0.597606	biosynthesis of teichoic acid	undecaprenyl-phosphate-GlcNAc-1-phosphate transferase, teichoic acid linkage unit synthesis	5	Biosynthesis of teichoic acid(FC:-0.22 67%)	Cell shape(FC:-0.24 59%)	Biosynthesis of teichoic acid(FC:-0.22 67%)	Essential genes(FC:-0.26 57%)	Membrane proteins(FC:-0.43 53%)
BSU_05150	ydeC	-0.187149	0.695428	unknown	similar to transcription factor (AraC family)	2	Transcription factor/ other/ based on similarity(FC:-0.29 51%)	General stress proteins (controlled by SigB)(FC:-0.42 68%)
BSU_13810	ykvS	-0.187473	0.656907	unknown	unknown	1	Proteins of unknown function(FC:-0.35 60%)
BSU_32360	yunC	-0.187622	0.664339	unknown	unknown	1	Newly identified sporulation proteins (based on transcription profiling)(FC:0.41 66%)
BSU_18490	rtp	-0.187786	0.730197	replication termination	replication terminator protein	1	DNA replication(FC:-0.26 58%)
BSU_21300	yomM	-0.187815	0.764573	unknown	unknown	1	SP-beta prophage(FC:0.48 54%)
BSU_00230	bofA	-0.188436	0.745833	control of SigK activation	inhibition of the pro-sigma-K processing machinery	3	Control of sigma factors(FC:-0.32 65%)	Sporulation proteins/ other(FC:0.41 68%)	Membrane proteins(FC:-0.43 53%)
BSU_34680	yvcT	-0.188456	0.574405	unknown	unknown	1	Proteins of unknown function(FC:-0.35 60%)
BSU_23500	drm	-0.188494	0.574459	utilization of deoxyribose	phosphopentomutase	2	Utilization of nucleotides(FC:0.49 62%)	Phosphorylation on a Thr residue(FC:-0.33 67%)
BSU_39550	yxeH	-0.188544	0.584536	unknown	putative [SW|HAD superfamily] phosphatase	1	Poorly characterized/ putative enzymes(FC:-0.30 53%)
BSU_38110	nfrA	-0.188613	0.647291	unknown	Spx-dependent FMN-containing NADPH-linked nitro/flavin reductase, stress protein	2	Electron transport/ other(FC:-0.35 67%)	Resistance against oxidative and electrophile stress(FC:-0.36 71%)
BSU_37530	ywhC	-0.188795	0.584889	unknown	similar to site-2 protease	2	Membrane proteins(FC:-0.43 53%)	Proteins of unknown function(FC:-0.35 60%)
BSU_00500	gcaD	-0.189229	0.581041	cell wall metabolism	bifunctional N-acetylglucosamine-1-phosphate uridyltransferase/glucosamine-1-phosphate acetyltransferase	3	Biosynthesis of peptidoglycan(FC:-0.27 62%)	Biosynthesis of peptidoglycan(FC:-0.27 62%)	Essential genes(FC:-0.26 57%)
BSU_16150	clpQ	-0.189274	0.558093	protein degradation	two-component ATP-dependent protease	1	Additional proteins involved in proteolysis(FC:-0.51 79%)
BSU_07490	fecF	-0.189353	0.568721	iron uptake	iron/citrate ABC transporter (ATP-binding protein)	4	Uptake of iron/ siderophores(FC:0.16 67%)	ABC transporters for the uptake of iron/ siderophores(FC:0.16 67%)	ABC transporters for the uptake of iron/ siderophores(FC:0.16 67%)	Membrane proteins(FC:-0.43 53%)
BSU_32730	metQ	-0.189385	0.603765	methionine uptake	methionine [SW|ABC transporter] (binding lipoprotein)	4	Uptake of amino acids(FC:0.37 65%)	Biosynthesis/ acquisition of methionine/ S-adenosylmethionine(FC:-0.28 75%)	Secreted proteins(FC:-0.53 66%)	Membrane proteins(FC:-0.43 53%)
BSU_06073	ydzW/1	-0.189498	0.752879	unknown	putative phosphomannomutase, C-terminal part of YdzW	2	Prophage 3(FC:-0.30 64%)	Pseudogenes(FC:-0.45 85%)
BSU_15150	ftsL	-0.189645	0.586394	septum formation	[SW|cell division] protein (septum formation), controls together with [[protein|EzrA]] dynamics of the [[protein|FtsZ]] ring	3	Divisome(FC:-0.20 90%)	Essential genes(FC:-0.26 57%)	Membrane proteins(FC:-0.43 53%)
BSU_16570	proS	-0.189928	0.599504	translation	prolyl-tRNA synthetase	2	Aminoacyl-tRNA synthetases(FC:-0.14 57%)	Essential genes(FC:-0.26 57%)
BSU_17580	xynB	-0.190282	0.647657	xylan degradation	xylan beta-1,4-xylosidase	1	Utilization of xylan/ xylose(FC:-0.30 50%)
BSU_21750	sco	-0.190334	0.595476	maturation of [[protein|CtaC|cytochrome c oxidase caa3]]	accessory lipoprotein required for assembly of the Cu(A) center of [[protein|CtaC|cytochrome c oxidase caa3]]	2	Terminal oxidases(FC:-1.35 72%)	Membrane proteins(FC:-0.43 53%)
BSU_20960	yopA	-0.190578	0.688322	unknown	unknown	2	SP-beta prophage(FC:0.48 54%)	Membrane proteins(FC:-0.43 53%)
BSU_21860	brxA	-0.190608	0.590793	de-bacillithiolation of S-bacillithiolated [[protein|OhrR]] and [[protein|MetE]]	bacilliredoxin	1	Resistance against oxidative and electrophile stress(FC:-0.36 71%)
BSU_22810	yphF	-0.19123	0.595995	unknown	unknown	1	Proteins of unknown function(FC:-0.35 60%)
BSU_16310	fliM	-0.191442	0.605372	movement and chemotaxis	flagellar motor switch protein, part of the basal body C-ring	2	Flagellar proteins(FC:-0.35 81%)	Membrane proteins(FC:-0.43 53%)
BSU_22010	ypcP	-0.191676	0.603588	unknown	similar to DNA polymerase I	2	DNA replication(FC:-0.26 58%)	Other proteins(FC:0.32 50%)
BSU_16220	fliG	-0.191706	0.618674	movement and chemotaxis	flagellar basal-body protein, membrane anchor of the basal body, flagellar motor switch protein, physically transduces force from [[protein|MotA]] to the rotation of [[protein|FliF]]	2	Flagellar proteins(FC:-0.35 81%)	Membrane proteins(FC:-0.43 53%)
BSU_14820	ylaL	-0.191783	0.593363	unknown	unknown	1	Proteins of unknown function(FC:-0.35 60%)
BSU_03200	putB	-0.191809	0.691594	proline utilization	proline dehydrogenase (L-proline, NAD)	1	Utilization of proline(FC:-0.49 100%)
BSU_31500	yuxK	-0.192116	0.63197	unknown	unknown	1	Proteins of unknown function(FC:-0.35 60%)
BSU_16750	asd	-0.192431	0.607183	biosynthesis of threonine, lysine, dipicolic acid, peptidoglycan	aspartate-semialdehyde dehydrogenase	7	Biosynthesis of peptidoglycan(FC:-0.27 62%)	Biosynthesis/ acquisition of lysine/ threonine(FC:-0.20 65%)	Biosynthesis of peptidoglycan(FC:-0.27 62%)	Sporulation proteins/ other(FC:0.41 68%)	Essential genes(FC:-0.26 57%)	Phosphorylation on a Ser residue(FC:-0.37 65%)	Phosphorylation on a Tyr residue(FC:0.23 56%)
BSU_22130	kduI	-0.192656	0.600343	utilization of galacturonic acid	5-keto-4-deoxyuronate isomerase	1	Utilization of hexuronate(FC:-0.19 56%)
BSU_17950	yneJ	-0.192739	0.646132	unknown	unknown	2	Membrane proteins(FC:-0.43 53%)	Proteins of unknown function(FC:-0.35 60%)
BSU_40010	yxaD	-0.192906	0.68542	unknown	similar to transcriptional regulator ([SW|MarR family])	1	Transcription factor/ other/ based on similarity(FC:-0.29 51%)
BSU_tRNA_31	trnD-Glu	-0.193259	0.813318	translation		1	tRNA(FC:-0.65 93%)
BSU_28030	mreB	-0.194174	0.569861	[SW|cell shape] determination	[SW|cell shape]-determining protein, forms filaments, the polymers control/restrict the mobility of the cell wall elongation enzyme complex, required for [[protein|LytE ]]activity	4	Cell shape(FC:-0.24 59%)	Membrane dynamics(FC:-0.52 71%)	Essential genes(FC:-0.26 57%)	Membrane proteins(FC:-0.43 53%)
BSU_03651	bsdD	-0.194441	0.848571	resistance to salicylic acid	phenolic acid decarboxylase, reversible nonoxidative vanillate/4-hydroxybenzoate decarboxylase subunit	0
BSU_20420	yorD	-0.194621	0.640683	unknown	unknown	1	SP-beta prophage(FC:0.48 54%)
BSU_04160	mtlR	-0.194638	0.562365	regulation of mannitol utilization	transcriptional activator of the [[gene|mtlA]]-[[gene|mtlF]]-[[gene|mtlD]] operon	3	Utilization of mannitol(FC:-0.19 75%)	PRD-type regulators(FC:-0.33 50%)	Phosphorylation on a Cys residue(FC:-0.52 62%)
BSU_08290	lnrJ	-0.194647	0.659851	involved in resistance to linearmycin	two-component sensor kinase, involved in resistance to linearmycin	4	Protein kinases(FC:-0.29 52%)	Two-component sensor kinase(FC:-0.28 56%)	Membrane proteins(FC:-0.43 53%)	Phosphorylation on a His residue(FC:-0.32 59%)
BSU_00740	pabB	-0.194664	0.573267	biosynthesis of folate	para-aminobenzoate synthase (subunit A)	1	Biosynthesis of folate(FC:-0.18 80%)
BSU_39800	yxcD	-0.195139	0.705526	unknown	unknown	1	Proteins of unknown function(FC:-0.35 60%)
BSU_19340	yocR	-0.195755	0.636702	unknown	similar to sodium-dependent transporter	1	Membrane proteins(FC:-0.43 53%)
BSU_04320	kimA	-0.196113	0.565531	potassium uptake	high-affinity potassium transporter (uptake)	4	Metal ion transporter(FC:0.30 52%)	Potassium uptake/ export(FC:0.35 70%)	Targets of c-di-AMP(FC:-0.33 55%)	Membrane proteins(FC:-0.43 53%)
BSU_28460	yslB	-0.196202	0.608486	unknown	unknown	1	Proteins of unknown function(FC:-0.35 60%)
BSU_11080	yitQ	-0.196629	0.640903	unknown	unknown	2	Newly identified sporulation proteins (based on transcription profiling)(FC:0.41 66%)	Membrane proteins(FC:-0.43 53%)
BSU_28590	polX	-0.197121	0.574174	DNA repair	DNA polymerase X, involved in DNA repair, generates adaptive mutations by error-prone processing of A/P sites	2	DNA repair/ recombination(FC:0.33 52%)	Other proteins(FC:0.32 50%)
BSU_39640	yxdL	-0.197491	0.799983	export of toxic peptides	[SW|ABC transporter] (ATP-binding protein)	3	Export of peptides(FC:-0.47 86%)	Resistance against toxins/ antibiotics(FC:-0.42 65%)	Membrane proteins(FC:-0.43 53%)
BSU_34600	mdxF	-0.197519	0.648231	maltodextrin utilization	maltodextrin [SW|ABC transporter], permease	3	Uptake of carbon sources(FC:-0.95 63%)	Utilization of starch/ maltodextrin(FC:-0.28 75%)	Membrane proteins(FC:-0.43 53%)
BSU_05220	ydeJ	-0.197613	0.605355	unknown	unknown	2	Membrane proteins(FC:-0.43 53%)	Proteins of unknown function(FC:-0.35 60%)
BSU_18450	gltA	-0.197654	0.71256	glutamate biosynthesis	large subunit of glutamate synthase	3	Biosynthesis/ acquisition of glutamate/ glutamine/ ammonium assimilation(FC:-0.38 61%)	Efp-dependent proteins(FC:0.42 55%)	Phosphorylation on an Arg residue(FC:-0.49 67%)
BSU_29460	moaB	-0.197746	0.657284	nitrate respiration	molybdopterin precursor biosynthesis	1	Biosynthesis of molybdopterin(FC:-0.24 78%)
BSU_10680	gerPE	-0.197828	0.793603	germination	spore germination protein, facilitates access of nutrient germinants to their cognate germinant receptors in sporesâ€™ inner membrane	1	Additional germination proteins(FC:-0.31 54%)
BSU_08100	acoR	-0.198183	0.610683	regulation of acetoin utilization	transcriptional activator of the acoA-acoB-acoC-acoL operon	2	Utilization of acetoin(FC:0.26 60%)	Transcription factors/ other(FC:-0.37 61%)
BSU_18610	yoaH	-0.198351	0.587953	control of chemotaxis	membrane-bound chemotaxis receptor, similar to methyl-accepting chemotaxis protein	2	Membrane-bound chemoreceptors(FC:-0.44 100%)	Membrane proteins(FC:-0.43 53%)
BSU_06480	purL	-0.198493	0.606053	purine biosynthesis	phosphoribosylformylglycinamidine synthase	2	Biosynthesis/ acquisition of purine nucleotides(FC:-0.25 64%)	Membrane proteins(FC:-0.43 53%)
BSU_18970	yobI	-0.198535	0.568242	unknown	unknown	2	Membrane proteins(FC:-0.43 53%)	Proteins of unknown function(FC:-0.35 60%)
BSU_09920	sbcE	-0.19866	0.540029	DNA double-strand break repair and competence	SMC-like protein, involved in DNA double-strand break repair and competence	2	DNA repair/ recombination(FC:0.33 52%)	Other proteins(FC:0.32 50%)
BSU_16060	rnhB	-0.198747	0.583819	endonucleolytic cleavage of RNA in RNA-DNA hybrid molecules	RNase HII, endoribonuclease, responsible for removal of single rNMPs incorporated into DNA by DNA polymerase during DNA replication	2	DNA replication(FC:-0.26 58%)	Endoribonucleases(FC:-0.22 60%)
BSU_16070	ylqG	-0.19876	0.534751	unknown	unknown	1	Proteins of unknown function(FC:-0.35 60%)
BSU_20770	yopT	-0.198899	0.755127	unknown	unknown	1	SP-beta prophage(FC:0.48 54%)
BSU_32700	sufD	-0.199041	0.554545	synthesis of Fe-S-clusters	FeS scaffold, synthesis of Fe-S-clusters	2	Biosynthesis of iron-sulfur clusters(FC:-0.28 89%)	Essential genes(FC:-0.26 57%)
BSU_40200	yydD	-0.199272	0.638117	unknown	unknown	1	Proteins of unknown function(FC:-0.35 60%)
BSU_34060	yvfU	-0.19931	0.636484	unknown	two-component response regulator	3	Two-component system response regulators(FC:-0.28 72%)	Phosphorylation on an Arg residue(FC:-0.49 67%)	Phosphorylation on an Asp residue(FC:-0.30 71%)
BSU_30220	bioF	-0.199938	0.705058	biosynthesis of biotin	8-amino-7-oxononanoate synthase	1	Biosynthesis/ acquisition of biotin(FC:0.53 71%)
BSU_02130	glpQ	-0.200064	0.631859	glycerol-3-phosphate utilization, degradation of wall teichoic acid during phosphate starvation	glycerolphosphate diester phosphodiesterase, degrades wall teichoic acid during phosphate starvation	5	Utilization of cell wall components(FC:0.32 58%)	Utilization of glycerol/ glycerol-3-phosphate(FC:-0.23 100%)	Utilization of phospholipids(FC:-0.25 83%)	Phosphate metabolism(FC:0.47 53%)	Secreted proteins(FC:-0.53 66%)
BSU_09950	prsA	-0.200335	0.580465	protein folding	lipoprotein, post-translocational folding of exported proteins (post-translocation molecular chaperone)	3	Protein secretion(FC:-0.49 67%)	Essential genes(FC:-0.26 57%)	Membrane proteins(FC:-0.43 53%)
BSU_13990	kinA	-0.20034	0.54663	initiation of sporulation	two-component sensor kinase, phosphorylates [[protein|Spo0F]], part of the [SW|phosphorelay]	5	Protein kinases(FC:-0.29 52%)	Two-component sensor kinase(FC:-0.28 56%)	The kinases(FC:0.08 60%)	The kinases(FC:0.08 60%)	Phosphorylation on a His residue(FC:-0.32 59%)
BSU_10250	lplJ	-0.200714	0.610028	lipoic acid metabolism	lipoate-protein ligase	1	Biosynthesis and scavenging of lipoic acid(FC:-0.25 100%)
BSU_09380	nsrR	-0.200737	0.576741	repression of ResD-ResE-dependent genes in the absence of nitric oxide (NO)	nitric oxide-responsive regulator	1	Transcription factors/ other(FC:-0.37 61%)
BSU_28760	araM	-0.201003	0.664576	biosynthesis of phosphoglycerolipids	glycerol-1-phosphate dehydrogenase, L-arabinose operon	1	Poorly characterized/ putative enzymes(FC:-0.30 53%)
BSU_27940	rpmA	-0.201062	0.591271	translation	ribosomal protein	2	Ribosomal proteins(FC:0.28 58%)	Essential genes(FC:-0.26 57%)
BSU_14480	abh	-0.201088	0.630391	regulation of gene expression during the transition from growth to stationary phase	transcriptional regulator of transition state genes	1	Transition state regulators(FC:-0.26 62%)
BSU_24040	bkdAB	-0.2014	0.562066	utilization of branched-chain keto acids	2-oxoisovalerate dehydrogenase (E1 beta subunit)	2	Utilization of branched-chain amino acids(FC:0.41 50%)	Phosphorylation on an Arg residue(FC:-0.49 67%)
BSU_33640	yvaM	-0.201526	0.697697	unknown	similar to hydrolase	2	Newly identified sporulation proteins (based on transcription profiling)(FC:0.41 66%)	Poorly characterized/ putative enzymes(FC:-0.30 53%)
BSU_27320	greA	-0.201567	0.581607	transcription elongation	transcription elongation factor, resolves stalled [SW|RNA polymerase] at promoter or promoter-proximal regions,	3	Other proteins(FC:0.32 50%)	Newly identified competence genes(FC:-0.36 54%)	Transcription elongation/ termination(FC:-0.26 62%)
BSU_00200	yaaK	-0.201688	0.568299	unknown	unknown	1	Proteins of unknown function(FC:-0.35 60%)
BSU_23980	artP	-0.202769	0.587722	arginine uptake	high affinity arginine [SW|ABC transporter] (ATP-binding protein)	4	Uptake of amino acids(FC:0.37 65%)	Biosynthesis/ acquisition of arginine(FC:0.25 62%)	Secreted proteins(FC:-0.53 66%)	Membrane proteins(FC:-0.43 53%)
BSU_22870	fni	-0.203233	0.550386	MEP pathway of isoprenoid biosynthesis	isopentenyl diphosphate isomerase, last (8th) step in the MEP pathway of isoprenoid biosynthesis	1	Biosynthesis of isoprenoids(FC:-0.25 77%)
BSU_29480	ytxK	-0.203553	0.601247	DNA modification	similar to SAM-dependent methyltransferase	1	Genetics/ other/ based on similarity(FC:-0.22 56%)
BSU_29180	pyk	-0.20359	0.538671	catabolic enzyme in glycolysis	pyruvate kinase, glycolytic enzyme	3	Cell shape(FC:-0.24 59%)	Glycolysis(FC:0.35 54%)	Phosphorylation on a Ser residue(FC:-0.37 65%)
BSU_40400	walK	-0.204844	0.541323	control of cell wall metabolism	two-component sensor kinase, controls cell wall metabolism, co-ordinates cell wall remodelling with cell division by controlling the transcription of genes for autolysins and their inhibitors	6	Cell wall/ other(FC:0.38 62%)	Protein kinases(FC:-0.29 52%)	Two-component sensor kinase(FC:-0.28 56%)	Essential genes(FC:-0.26 57%)	Membrane proteins(FC:-0.43 53%)	Phosphorylation on a His residue(FC:-0.32 59%)
BSU_18040	yneP	-0.204963	0.708157	unknown	putative 4-hydroxybenzoyl coenzyme-A thioesterase	1	Poorly characterized/ putative enzymes(FC:-0.30 53%)
BSU_15390	sepF	-0.205833	0.574358	recruitment of [[protein|FtsZ]]	part of the [SW|divisome], recruits [[protein|FtsZ ]]to the membrane	2	Divisome(FC:-0.20 90%)	Membrane proteins(FC:-0.43 53%)
BSU_07690	yflG	-0.205942	0.552745	removal of N-terminal methionine from nascent proteins	methionine aminopeptidase	2	Translation/ other(FC:-0.34 56%)	Protein maturation(FC:-0.51 60%)
BSU_04470	dctP	-0.206174	0.659556	uptake of succinate, fumurate, malate and oxaloacetate	uptake of succinate, fumurate, malate and oxaloacetate via proton symport	4	Dicarboxylate/amino acid:cation symporter(FC:-0.46 75%)	Transporter for organic acids(FC:-0.38 53%)	Utilization of organic acids(FC:-0.32 66%)	Membrane proteins(FC:-0.43 53%)
BSU_05110	ydeA	-0.206208	0.745954	detoxification of methylglyoxal	glyoxalase III-like enzyme	1	Resistance against oxidative and electrophile stress(FC:-0.36 71%)
BSU_11730	cotO	-0.206515	0.805791	controls assembly of the coat layers and coat surface topography	spore coat morphogenetic protein, controls assembly of the coat layers and coat surface topography	1	Class II(FC:0.63 71%)
BSU_03450	hxlB	-0.206712	0.634514	ribulose monophosphate pathway for formaldehyde fixation	6-phospho-3-hexuloisomerase	1	Resistance against oxidative and electrophile stress(FC:-0.36 71%)
BSU_38090	vpr	-0.207091	0.563409	protein degradation	minor extracellular serine protease	3	Utilization of proteins(FC:-0.43 56%)	Extracellular feeding proteases(FC:-0.45 57%)	Secreted proteins(FC:-0.53 66%)
BSU_17830	yndM	-0.207118	0.863491	unknown	[SW|sporulation ]protein	1	Newly identified sporulation proteins (based on transcription profiling)(FC:0.41 66%)
BSU_35300	secA	-0.207507	0.513149	protein secretion	preprotein translocase subunit (ATPase), required for membrane targeting of DivIVA, motor protein that drives preprotein translocation through the SecY-SecE-SecG channel	3	Protein secretion(FC:-0.49 67%)	Essential genes(FC:-0.26 57%)	Membrane proteins(FC:-0.43 53%)
BSU_38350	ywbE	-0.207522	0.804688	unknown	unknown	1	Proteins of unknown function(FC:-0.35 60%)
BSU_33010	cssR	-0.207597	0.612358	control of cellular responses to protein secretion stress	two-component response regulator ([SW|OmpR family]), control of cellular responses to [SW|protein secretion] stress	3	Two-component system response regulators(FC:-0.28 72%)	Heat shock proteins(FC:-0.83 78%)	Phosphorylation on an Asp residue(FC:-0.30 71%)
BSU_40130	yydK	-0.208556	0.639862	unknown	similar to transcriptional regulator (GntR family)	1	Transcription factor/ other/ based on similarity(FC:-0.29 51%)
BSU_00800	yazB	-0.208951	0.636546	unknown	similar to transcription regulator (Xre family)	1	Transcription factor/ other/ based on similarity(FC:-0.29 51%)
BSU_30450	ytrB	-0.209073	0.630858	unknown	[SW|ABC transporter] (ATP-binding protein)	3	Unknown ABC transporters(FC:0.21 55%)	Cold stress proteins(FC:-0.16 56%)	Membrane proteins(FC:-0.43 53%)
BSU_18800	penP	-0.209591	0.586351	resistance to beta-lactam antibiotics	beta-lactamase	2	Resistance against toxins/ antibiotics(FC:-0.42 65%)	Secreted proteins(FC:-0.53 66%)
BSU_40470	yycC	-0.209882	0.605928	unknown	unknown	1	Proteins of unknown function(FC:-0.35 60%)
BSU_40890	rpsR	-0.210038	0.580022	translation	ribosomal protein	2	Ribosomal proteins(FC:0.28 58%)	Essential genes(FC:-0.26 57%)
BSU_38310	ywbI	-0.210604	0.595474	control of expression of the ywbH-ywbG operon	transcriptional regulator (LysR family), activator of the ywbH-ywbG operon	1	Transcription factor/ other/ based on similarity(FC:-0.29 51%)
BSU_16810	ymfC	-0.210894	0.562111	unknown	similar to transcriptional regulator (GntR family)	1	Transcription factor/ other/ based on similarity(FC:-0.29 51%)
BSU_06310	gabP	-0.211007	0.571348	utilization of gamma-amino butyric acid	gamma-amino butyric acid permease and minor proline permease	4	APC superfamily(FC:-0.24 57%)	Transporter for organic acids(FC:-0.38 53%)	Utilization of gamma-amino butyric acid(FC:-1.12 75%)	Membrane proteins(FC:-0.43 53%)
BSU_16200	fliE	-0.211014	0.616877	movement and chemotaxis	flagellar hook-basal body protein	1	Flagellar proteins(FC:-0.35 81%)
BSU_26749	yrdD/2	-0.21129	0.853765	unknown	part of the yrdD pseudogene	1	Pseudogenes(FC:-0.45 85%)
BSU_24450	efp	-0.211343	0.544658	[[category|Translation]]	elongation factor P, important for the [[category|Translation]] of proteins containing three or more consecutive proline residues	2	Translation factors(FC:0.20 67%)	Swarming(FC:0.31 53%)
BSU_00640	spoIIE	-0.211496	0.611795	control of [[protein|SigF ]]activity, required for normal formation of the asymmetric septum	protein serine phosphatase, septum-associated PP2C, dephosphorylation of [[protein|SpoIIAA]]	3	Protein phosphatases(FC:-0.23 67%)	Control of sigma factors(FC:-0.32 65%)	Membrane proteins(FC:-0.43 53%)
BSU_00170	yaaI	-0.211516	0.707608	survival of ethanol stress	general stress protein, similar to isochorismatase	2	General stress proteins (controlled by SigB)(FC:-0.42 68%)	Poorly characterized/ putative enzymes(FC:-0.30 53%)
BSU_29000	nrdR	-0.211567	0.619253	control of ribonucleotide reductase expression	negative regulator of transcription of the ribonucleotide reductase <i>nrd </i>operon	1	Transcription factors/ other(FC:-0.37 61%)
BSU_34820	bmrA	-0.211767	0.565585	multiple antibiotic resistance	multidrug [SW|ABC transporter] (ATP-binding protein)	3	Efflux of antibiotics(FC:-0.28 67%)	Resistance against toxins/ antibiotics(FC:-0.42 65%)	Membrane proteins(FC:-0.43 53%)
BSU_14050	ykuE	-0.21192	0.602108	unknown	Mn/ Zn-dependent phosphatase	1	Poorly characterized/ putative enzymes(FC:-0.30 53%)
BSU_16280	flgD	-0.212448	0.602099	flagellar hook assembly	flagellar hook cap, required for hook assembly	1	Flagellar proteins(FC:-0.35 81%)
BSU_29620	hisJ	-0.213285	0.545512	biosynthesis of histidine	histidinol phosphate phosphatase	1	Biosynthesis/ acquisition of histidine(FC:0.45 70%)
BSU_38670	yxlE	-0.213468	0.772559	unknown	unknown	0
BSU_29780	ytxG	-0.213582	0.609887	unknown	general stress protein	2	General stress proteins (controlled by SigB)(FC:-0.42 68%)	Membrane proteins(FC:-0.43 53%)
BSU_16090	sucC	-0.213721	0.585418	TCA cycle	succinyl-CoA synthetase (beta subunit)	3	Substrate-level phosphorylation(FC:-0.31 50%)	TCA cycle(FC:-0.20 89%)	Phosphorylation on a Ser residue(FC:-0.37 65%)
BSU_25110	yqfU	-0.214357	0.580995	unknown	unknown	1	Membrane proteins(FC:-0.43 53%)
BSU_12590	xkdE	-0.214513	0.638681	unknown	PBSX prophage	1	PBSX prophage(FC:-0.37 73%)
BSU_08530	yfhH	-0.215065	0.656097	unknown	unknown	1	Proteins of unknown function(FC:-0.35 60%)
BSU_tRNA_54	trnB-Lys	-0.215162	0.734781	translation		1	tRNA(FC:-0.65 93%)
BSU_19750	cgeE	-0.215229	0.624166	maturation of the outermost layer of the spore	maturation of the outermost layer of the spore	1	Not yet assigned(FC:0.43 79%)
BSU_40630	yybI	-0.215496	0.64955	protection of the spore	inner spore coat protein	1	Class IV(FC:0.45 67%)
BSU_13970	ykwD	-0.215741	0.70215	unknown	unknown	1	Proteins of unknown function(FC:-0.35 60%)
BSU_21900	bsaA	-0.215883	0.65641	unknown	similar to glutathione peroxidase	1	Resistance against oxidative and electrophile stress(FC:-0.36 71%)
BSU_21740	ypmR	-0.216165	0.566148	unknown	unknown	1	Proteins of unknown function(FC:-0.35 60%)
BSU_34940	yvpB	-0.217324	0.644181	unknown	unknown	1	Proteins of unknown function(FC:-0.35 60%)
BSU_31400	alaT	-0.217346	0.551353	unknown	similar to PLP-dependent methionine aminotransferase	1	Biosynthesis/acquisition of L- and D-alanine(FC:-0.23 100%)
BSU_12040	yjdG	-0.217474	0.654055	unknown	unknown	1	Proteins of unknown function(FC:-0.35 60%)
BSU_19840	yotL	-0.218049	0.805874	unknown	similar to transcription regulator (Xre family)	2	Transcription factor/ other/ based on similarity(FC:-0.29 51%)	SP-beta prophage(FC:0.48 54%)
BSU_00770	sul	-0.218284	0.548534	biosynthesis of folate	dihydropteroate synthase	2	Biosynthesis of folate(FC:-0.18 80%)	Essential genes(FC:-0.26 57%)
BSU_36650	ureB	-0.21864	0.600397	utilization of urea as alternative nitrogen source	urease (beta subunit)	1	Utilization of urea(FC:-0.35 100%)
BSU_14300	moaE	-0.21875	0.548617	nitrate respiration	molybdopterin synthase (large subunit), catalyses the transfer of sulfide from MoaD thiocarboxylate	1	Biosynthesis of molybdopterin(FC:-0.24 78%)
BSU_22360	asnS	-0.219251	0.535538	translation	asparagyl-tRNA synthetase	1	Aminoacyl-tRNA synthetases(FC:-0.14 57%)
BSU_18979	yoyA	-0.219586	0.682592	unknown	unknown, putative pseudogene	1	Proteins of unknown function(FC:-0.35 60%)
BSU_04140	pbpC	-0.219592	0.548289	unknown	transpeptidase, penicillin-binding protein 3	2	Penicillin-binding proteins(FC:-0.35 50%)	Secreted proteins(FC:-0.53 66%)
BSU_29130	icd	-0.219719	0.557845	TCA cycle	isocitrate dehydrogenase	2	TCA cycle(FC:-0.20 89%)	Phosphorylation on an Arg residue(FC:-0.49 67%)
BSU_08020	yfjO	-0.219978	0.530854	unknown	similar to RNA methyltransferase	1	rRNA modification and maturation/ based on similarity(FC:-0.13 50%)
BSU_33080	liaR	-0.219981	0.582975	regulation of the [[gene|liaI]]-[[gene|liaH]]-[[gene|liaG]]-[[gene|liaF]]-[[gene|liaS]]-[[gene|liaR ]]operon	two-component response regulator, regulation of the [[gene|liaI]]-[[gene|liaH]]-[[gene|liaG]]-[[gene|liaF]]-[[gene|liaS]]-[[gene|liaR ]]operon in response to bacitracin	4	Two-component system response regulators(FC:-0.28 72%)	Resistance against toxins/ antibiotics(FC:-0.42 65%)	Resistance against oxidative and electrophile stress(FC:-0.36 71%)	Phosphorylation on an Asp residue(FC:-0.30 71%)
BSU_23990	brxB	-0.220183	0.53144	de-bacillithiolation of S-bacillithiolated [[protein|OhrR]] and [[protein|MetE]]	bacilliredoxin	1	Resistance against oxidative and electrophile stress(FC:-0.36 71%)
BSU_40573	yyzI	-0.221003	0.813488	unknown	unknown, putative pseudogene	1	Proteins of unknown function(FC:-0.35 60%)
BSU_29660	rpsD	-0.221035	0.539983	translation	ribosomal protein	3	Ribosomal proteins(FC:0.28 58%)	Essential genes(FC:-0.26 57%)	Universally conserved proteins(FC:0.23 64%)
BSU_22600	aroE	-0.221075	0.555045	biosynthesis of aromatic amino acids	3-phosphoshikimate 1-carboxyvinyltransferase	2	Biosynthesis/ acquisition of aromatic amino acids(FC:-0.21 76%)	Essential genes(FC:-0.26 57%)
BSU_03050	ldh	-0.221215	0.556908	overflow metabolism, fermentation	L-lactate dehydrogenase	2	Overflow metabolism(FC:-0.43 67%)	Phosphorylation on a Tyr residue(FC:0.23 56%)
BSU_22530	ypjA	-0.221319	0.633761	unknown	unknown	2	Membrane proteins(FC:-0.43 53%)	Proteins of unknown function(FC:-0.35 60%)
BSU_23970	artQ	-0.221388	0.551907	arginine uptake	high affinity arginine ABC transporter (permease)	3	Uptake of amino acids(FC:0.37 65%)	Biosynthesis/ acquisition of arginine(FC:0.25 62%)	Membrane proteins(FC:-0.43 53%)
BSU_16940	recA	-0.221415	0.523935	DNA repair/ recombination	multifunctional protein involved in homologous recombination and DNA repair (LexA-autocleavage), required to internalize and to recombine ssDNA with homologous resident duplex, required for efficient survival and replication restart after replication-transcription conflicts	6	DNA repair/ recombination(FC:0.33 52%)	Other proteins(FC:0.32 50%)	Genetic competence(FC:-0.47 66%)	Genetic competence(FC:-0.47 66%)	Phosphorylation on an Arg residue(FC:-0.49 67%)	Phosphorylation on a Ser residue(FC:-0.37 65%)
BSU_18510	yoxC	-0.221646	0.818239	survival of ethanol stress	general stress protein, survival of ethanol stress	1	General stress proteins (controlled by SigB)(FC:-0.42 68%)
BSU_28790	araB	-0.222146	0.602394	arabinose utilization	L-ribulokinase	1	Utilization of arabinan/ arabinose/ arabitol(FC:-0.31 92%)
BSU_13490	htpX	-0.222317	0.58528	quality control of membrane proteins	stress-responsive membrane protease	2	Additional proteins involved in proteolysis(FC:-0.51 79%)	Membrane proteins(FC:-0.43 53%)
BSU_01030	rplA	-0.222338	0.543362	translation	ribosomal protein	1	Ribosomal proteins(FC:0.28 58%)
BSU_19170	yocD	-0.22251	0.553629	unknown	similar to immunity to bacteriotoxins	0
BSU_24610	sinR	-0.222723	0.565719	control of [SW|biofilm formation]	transcriptional regulator ([SW|Xre family]) of post-exponential-phase responses genes	5	Transcription factors/ other(FC:-0.37 61%)	Transition state regulators(FC:-0.26 62%)	Biofilm formation(FC:-0.46 51%)	Regulation(FC:-0.28 53%)	Swarming(FC:0.31 53%)
BSU_27210	yrhF	-0.222995	0.610231	unknown	unknown	1	Proteins of unknown function(FC:-0.35 60%)
BSU_02330	ybfQ	-0.223195	0.542318	unknown	unknown	0
BSU_40280	yycO	-0.223367	0.718223	unknown	unknown	1	Newly identified sporulation proteins (based on transcription profiling)(FC:0.41 66%)
BSU_37510	pbpG	-0.223448	0.776947	bifunctional glucosyltransferase/ transpeptidase	penicillin-binding protein 2d	3	Penicillin-binding proteins(FC:-0.35 50%)	Sporulation proteins/ other(FC:0.41 68%)	Membrane proteins(FC:-0.43 53%)
BSU_11330	fabHA	-0.224085	0.494174	fatty acid biosynthesis	beta-ketoacyl-acyl carrier protein synthase III, principal condensing enzyme responsible for the initiation of fatty acid synthesis in non-stressed B. subtilis cells	1	Biosynthesis of fatty acids(FC:-0.32 81%)
BSU_32290	yutF	-0.224204	0.53456	unknown	p-nitrophenyl phosphatase	1	Poorly characterized/ putative enzymes(FC:-0.30 53%)
BSU_18210	yngE	-0.225436	0.671755	mother cell metabolism, leucine utilization	methylcrotonoyl-CoA carboxylase, subunit	2	Utilization of branched-chain amino acids(FC:0.41 50%)	Sporulation proteins/ other(FC:0.41 68%)
BSU_04640	alr	-0.225469	0.513533	peptidoglycan biosynthesis		4	Biosynthesis of peptidoglycan(FC:-0.27 62%)	Biosynthesis/acquisition of L- and D-alanine(FC:-0.23 100%)	Biosynthesis of peptidoglycan(FC:-0.27 62%)	Essential genes(FC:-0.26 57%)
BSU_22370	aspB	-0.225562	0.524098	biosynthesis of aspartate	aspartate transaminase	1	Biosynthesis/ acquisition of aspartate/ asparagine(FC:0.34 80%)
BSU_00060	gyrB	-0.226089	0.503373	DNA supercoiling, control of [[category|DNA replication|replication]] initiation	DNA gyrase (subunit B)	3	DNA condensation/ segregation(FC:-0.23 65%)	Essential genes(FC:-0.26 57%)	Phosphorylation on a Ser residue(FC:-0.37 65%)
BSU_40300	rapG	-0.226132	0.525201	control of DegU activity	response regulator aspartate phosphatase, controls DegU activity	3	Protein phosphatases(FC:-0.23 67%)	Response regulator aspartate phosphatase(FC:-0.25 73%)	Quorum sensing(FC:-0.40 82%)
BSU_14090	ykuI	-0.226241	0.547766	unknown	c-di-GMP binding protein	2	Targets of c-di-GMP(FC:0.53 50%)	Proteins of unknown function(FC:-0.35 60%)
BSU_09930	yhaM	-0.226398	0.516462	RNA degradation	RNase, 3â†’ 5 exoribonuclease	1	Exoribonucleases(FC:-0.28 71%)
BSU_01350	rplO	-0.226629	0.562309	translation	ribosomal protein	1	Ribosomal proteins(FC:0.28 58%)
BSU_38360	ywbD	-0.226929	0.550641	unknown	unknown	1	rRNA modification and maturation/ based on similarity(FC:-0.13 50%)
BSU_10320	yhfP	-0.227445	0.556755	unknown	similar to predicted oxidoreductase, Zn-dependent and NAD(P)-binding	1	Poorly characterized/ putative enzymes(FC:-0.30 53%)
BSU_04340	ydaP	-0.227635	0.651362	unknown	general stress protein, required for survival of ethanol stress, putative pyruvate oxidase	2	General stress proteins (controlled by SigB)(FC:-0.42 68%)	Poorly characterized/ putative enzymes(FC:-0.30 53%)
BSU_04760	ydcG	-0.227783	0.649897	unknown	unknown	1	Proteins of unknown function(FC:-0.35 60%)
BSU_20500	ligB	-0.227855	0.795895	phage SP-beta replication	DNA ligase (ATP-dependent)	2	DNA replication(FC:-0.26 58%)	SP-beta prophage(FC:0.48 54%)
BSU_23760	coaA	-0.227994	0.548356	biosynthesis of coenzyme A	type I pantothenate kinase, major enzyme	1	Biosynthesis of coenzyme A(FC:0.36 62%)
BSU_22880	ypfD	-0.228139	0.556476	unknown	similar to ribosomal protein S1	2	Ribosomal protein/ based on similarity(FC:0.31 67%)	Phosphorylation on a Ser residue(FC:-0.37 65%)
BSU_25550	rpsT	-0.228845	0.533495	translation	ribosomal protein	1	Ribosomal proteins(FC:0.28 58%)
BSU_08370	yfiR	-0.228903	0.617176	control of [[gene|yfiS ]]expression	transcriptional regulator ([SW|TetR family]) of the [[gene|yfiS]]-[[gene|yfiR ]]operon	1	Transcription factor/ other/ based on similarity(FC:-0.29 51%)
BSU_02580	ycbO	-0.229198	0.657292	unknown	unknown	2	Membrane proteins(FC:-0.43 53%)	Proteins of unknown function(FC:-0.35 60%)
BSU_39040	yxiS	-0.229381	0.649809	survival of stress conditions	general stress protein, survival of ethanol, paraquat and salt stresses	2	General stress proteins (controlled by SigB)(FC:-0.42 68%)	Resistance against oxidative and electrophile stress(FC:-0.36 71%)
BSU_13910	ptsI	-0.229438	0.502815	PTS-dependent sugar transport	Enzyme I, general (non sugar-specific) component of the HPr)	4	General PTS proteins(FC:-0.13 100%)	Newly identified competence genes(FC:-0.36 54%)	Phosphorylation on a His residue(FC:-0.32 59%)	Phosphorylation on a Ser residue(FC:-0.37 65%)
BSU_17410	cwlC	-0.229483	0.707645	mother cell lysis	N-acetylmuramoyl-L-alanine amidase	2	Cell wall/ other(FC:0.38 62%)	Sporulation proteins/ other(FC:0.41 68%)
BSU_18819	yozU	-0.22984	0.800459	unknown	unknown, putative pseudogene	1	Proteins of unknown function(FC:-0.35 60%)
BSU_03160	ycgJ	-0.229865	0.691186	unknown	similar to predicted S-adenosylmethionine-dependent methyltransferase	1	Poorly characterized/ putative enzymes(FC:-0.30 53%)
BSU_10240	yhfI	-0.229912	0.525517	unknown	similar to metallo-ÃŸ-lactamase	1	Poorly characterized/ putative enzymes(FC:-0.30 53%)
BSU_21920	ugtP	-0.229993	0.520648	synthesis of glucolipids and anchoring of lipoteichoic acid, inhibition of [[protein|FtsZ]] assembly	UDP-glucose diacylglycerol glucosyltransferase, growth-rate dependent inhibitor of [[category|Cell division]]	4	Cell shape(FC:-0.24 59%)	Other genes(FC:-0.40 73%)	Lipid metabolism/ other(FC:-0.20 67%)	Membrane proteins(FC:-0.43 53%)
BSU_00670	tilS	-0.230011	0.479155	tRNA modification, control of ftsH expression	trigger enzyme, tRNAIle-lysidine synthetase (modifies C34 at the wobble position of tRNA2Ile to lysidine) and part of a transcription activator	4	tRNA modification and maturation(FC:0.21 66%)	Transcription factors/ other(FC:-0.37 61%)	Control of transcription factor (other than two-component system)(FC:-0.40 91%)	Essential genes(FC:-0.26 57%)
BSU_27920	obg	-0.230338	0.51479	ribosome assembly, may be required to stimulate activity	GTP-binding protein involved in initiation of sporulation and assembly of the 50S ribosome subunit	5	Ribosome assembly(FC:-0.18 67%)	phosphorelay(FC:0.22 56%)	phosphorelay(FC:0.22 56%)	Essential genes(FC:-0.26 57%)	GTP-binding proteins(FC:-0.18 82%)
BSU_03130	nadE	-0.231143	0.500433	NAD biosynthesis	NH3-dependent NAD+ synthetase	3	Biosynthesis of NAD(P)(FC:-0.18 58%)	General stress proteins (controlled by SigB)(FC:-0.42 68%)	Essential genes(FC:-0.26 57%)
BSU_19450	rsbRC	-0.231674	0.618034	control of SigB activity	probably part of the stressosome	3	Control of sigma factors(FC:-0.32 65%)	Phosphorylation on a Ser residue(FC:-0.37 65%)	Phosphorylation on a Thr residue(FC:-0.33 67%)
BSU_24600	sinI	-0.231922	0.704317	control of [SW|biofilm formation]	antagonist of [[protein|SinR]], drives [[protein|SlrR]] from the [[protein|SlrR]](LOW) to the [[protein|SlrR]](HIGH) state	4	Control of transcription factor (other than two-component system)(FC:-0.40 91%)	Transition state regulators(FC:-0.26 62%)	Biofilm formation(FC:-0.46 51%)	Regulation(FC:-0.28 53%)
BSU_33029	yirB	-0.232224	0.640892	control of proteolysis	anti-adaptor protein, inhibits YjbH	1	Additional proteins involved in proteolysis(FC:-0.51 79%)
BSU_23880	mifM	-0.23227	0.550408	control of yidC2 translation	ribosome-nascent chain sensor of membrane protein biogenesis	2	Translation/ other(FC:-0.34 56%)	Membrane proteins(FC:-0.43 53%)
BSU_35920	rbsK	-0.232344	0.582823	ribose utilization	ribokinase	1	Utilization of ribose(FC:-0.43 100%)
BSU_01440	rplQ	-0.232396	0.494965	translation	ribosomal protein	2	Ribosomal proteins(FC:0.28 58%)	Essential genes(FC:-0.26 57%)
BSU_09610	yhdV	-0.232561	0.617427	export of flouride	similar to flouride channel	2	Other exporters(FC:0.32 57%)	Membrane proteins(FC:-0.43 53%)
BSU_25020	sodA	-0.232785	0.484895	detoxification of oxygen radicals	superoxide dismutase, general stress protein, important for survival of ethanol and paraquat stresses and at low temperatures	3	General stress proteins (controlled by SigB)(FC:-0.42 68%)	Resistance against oxidative and electrophile stress(FC:-0.36 71%)	Phosphorylation on a Thr residue(FC:-0.33 67%)
BSU_33222	rsoA	-0.232862	0.810956	RNA polymerase sigma factor	co-sigma factor (with SigO)	3	Sigma factors(FC:-0.32 58%)	Sigma factors(FC:-0.32 58%)	Acid stress proteins (controlled by YvrI-YvrHa)(FC:0.46 60%)
BSU_23890	yidC2	-0.232894	0.493146	membrane insertion of proteins and protein secretion	Sec-independent membrane protein translocase, required for development of genetic competence	4	Genetic competence(FC:-0.47 66%)	Protein secretion(FC:-0.49 67%)	Genetic competence(FC:-0.47 66%)	Membrane proteins(FC:-0.43 53%)
BSU_misc_RNA_48	BSU_misc_RNA_48	-0.233244	0.599877			0
BSU_30070	opuD	-0.234077	0.504831	compatible solute transport	glycine betaine and arsenobetaine transporter	3	Uptake of compatible solutes(FC:-0.23 50%)	Coping with hyper-osmotic stress(FC:0.34 81%)	Membrane proteins(FC:-0.43 53%)
BSU_35080	pchR	-0.234176	0.716217	control of pulcherriminic acid biosynthesis	transcriptional repressor ([SW|MarR family]), controls the expression of genes involved in pulcherriminic acid biosynthesis	1	Acquisition of iron / Other(FC:0.34 65%)
BSU_12570	xtmA	-0.234373	0.643072	phage DNA replication	PBSX terminase (small subunit)	2	DNA replication(FC:-0.26 58%)	PBSX prophage(FC:-0.37 73%)
BSU_15370	ylmD	-0.234841	0.47573	quality control to maintain composition and integrity of peptidoglycan	peptidoglycan-editing factor, prevents incorporation of glycine or L-serine into the PG sacculi	2	Biosynthesis of peptidoglycan(FC:-0.27 62%)	Biosynthesis of peptidoglycan(FC:-0.27 62%)
BSU_37110	ywjH	-0.235431	0.476197	pentose phosphate pathway	transaldolase	2	Pentose phosphate pathway(FC:-0.32 86%)	Phosphorylation on a Ser residue(FC:-0.37 65%)
BSU_38910	yxjL	-0.235484	0.678499	unknown	two-component response regulator	2	Two-component system response regulators(FC:-0.28 72%)	Phosphorylation on an Asp residue(FC:-0.30 71%)
BSU_29650	dgcP	-0.23602	0.463189	synthesis of c-di-GMP	diguanylate cyclase	1	Metabolism of signalling nucleotides(FC:0.31 50%)
BSU_35850	ywtE	-0.237134	0.545915	dephosphorylation of the riboflavin precursor, 5-amino-6-ribitylamino-2,4(1H,3H)-pyrimidinedione 5'-phosphate (minor activity)	dephosphorylation of the riboflavin precursor, 5-amino-6-ribitylamino-2,4(1H,3H)-pyrimidinedione 5'-phosphate (minor activity)	1	Biosynthesis/ acquisition of riboflavin/ FAD(FC:0.56 78%)
BSU_11382	appA/2	-0.237254	0.556932	unknown	oligopeptide ABC transporter, inactive pseudogene in strain 168	2	Uptake of peptides(FC:0.40 75%)	Pseudogenes(FC:-0.45 85%)
BSU_31230	tlpB	-0.23755	0.504797	control of chemotaxis	membrane-bound chemotaxis receptor, methyl-accepting chemotaxis protein	2	Membrane-bound chemoreceptors(FC:-0.44 100%)	Membrane proteins(FC:-0.43 53%)
BSU_11070	yitP	-0.237828	0.744371	unknown	unknown	2	Membrane proteins(FC:-0.43 53%)	Proteins of unknown function(FC:-0.35 60%)
BSU_06420	purE	-0.237882	0.668646	purine biosynthesis	phosphoribosylaminoimidazole carboxylase (ATP-dependent)	1	Biosynthesis/ acquisition of purine nucleotides(FC:-0.25 64%)
BSU_34810	yvcD	-0.237941	0.51427	unknown	unknown	1	Proteins of unknown function(FC:-0.35 60%)
BSU_23570	ansB	-0.238069	0.464856	aspartate degradation	L-aspartase	1	Utilization of asparagine/ aspartate(FC:-0.17 60%)
BSU_19730	yodS	-0.238717	0.819486	unknown	similar to butyrate-acetoacetate CoA-transferase	2	Sporulation proteins/ other(FC:0.41 68%)	Poorly characterized/ putative enzymes(FC:-0.30 53%)
BSU_20930	yopD	-0.238748	0.569608	unknown	unknown	2	SP-beta prophage(FC:0.48 54%)	Membrane proteins(FC:-0.43 53%)
BSU_15860	sdaAA	-0.239781	0.475108	serine utilization	L-serine deaminase	1	Utilization of alanine/ serine(FC:-0.24 83%)
BSU_02070	csgA	-0.240379	0.84336	spore germination	required for the ability of the germinating spore to resume vegetative growth	1	Additional germination proteins(FC:-0.31 54%)
BSU_00030	yaaA	-0.240457	0.588757	assembly of the 50S subunit of the ribosome	ribosome assembly factor, participates in the assembly of the 50S subunit of the ribosome	2	Cell shape(FC:-0.24 59%)	Ribosome assembly(FC:-0.18 67%)
BSU_39540	yxeI	-0.240925	0.537682	resistance to penicillin	penicillin acylase	1	Resistance against toxins/ antibiotics(FC:-0.42 65%)
BSU_25460	dnaJ	-0.241222	0.481887	protein quality control	heat-shock protein (activation of [[protein|DnaK]])	2	Chaperones/ protein folding(FC:-0.66 100%)	Heat shock proteins(FC:-0.83 78%)
BSU_25320	yqfG	-0.241903	0.547172	rRNA maturation	similar to endoribonuclease, required for rRNA maturation	3	Endoribonucleases(FC:-0.22 60%)	rRNA modification and maturation(FC:0.13 62%)	Essential genes(FC:-0.26 57%)
BSU_27800	yrzH	-0.242282	0.77766	unknown	unknown	1	Proteins of unknown function(FC:-0.35 60%)
BSU_28490	uvrC	-0.242437	0.495678	DNA repair after UV damage	excinuclease ABC (subunit C), required for transcription-dependent asymmetry in mutation rates of genes in the two orientations	2	DNA repair/ recombination(FC:0.33 52%)	Other proteins(FC:0.32 50%)
BSU_11890	yjcK	-0.24252	0.608161	unknown	similar to ribosomal-protein-alanine N-acetyltransferase	2	Translation/ other/ based on similarity(FC:0.34 67%)	Protein acetylase/ deacetylase/ based on similarity(FC:0.38 67%)
BSU_29700	acuB	-0.242832	0.475662	unknown	unknown	1	Proteins of unknown function(FC:-0.35 60%)
BSU_19749	yoyG	-0.242933	0.757654	unknown	unknown	1	Newly identified sporulation proteins (based on transcription profiling)(FC:0.41 66%)
BSU_32670	sufB	-0.243357	0.488391	synthesis of iron-sulfur clusters	FeS scaffold, synthesis of Fe-S-clusters	2	Biosynthesis of iron-sulfur clusters(FC:-0.28 89%)	Essential genes(FC:-0.26 57%)
BSU_04710	rsbV	-0.243384	0.630768	control of [[protein|SigB ]]activity	antagonist of [[protein|RsbW]], anti-anti-[[protein|SigB]]	3	Control of sigma factors(FC:-0.32 65%)	General stress proteins (controlled by SigB)(FC:-0.42 68%)	Phosphorylation on a Ser residue(FC:-0.37 65%)
BSU_23240	ribT	-0.243466	0.471663	unknown	similar to dioxin reductive etherase	1	Poorly characterized/ putative enzymes(FC:-0.30 53%)
BSU_40350	rocR	-0.24433	0.485259	transcriptional activator of arginine utilization operons	transcriptional activator of arginine utilization operons	2	Utilization of arginine/ ornithine(FC:-0.50 80%)	Transcription factors/ other(FC:-0.37 61%)
BSU_tRNA_20	trnJ-Ala	-0.244515	0.618947	translation		1	tRNA(FC:-0.65 93%)
BSU_07650	yflK	-0.244886	0.589565	unknown	unknown	1	Detoxification reactions(FC:-0.26 54%)
BSU_38180	ywzA	-0.245399	0.760141	unknown	general stress protein	1	General stress proteins (controlled by SigB)(FC:-0.42 68%)
BSU_07735	yflB	-0.24568	0.717159	unknown	unknown	2	General stress proteins (controlled by SigB)(FC:-0.42 68%)	Proteins of unknown function(FC:-0.35 60%)
BSU_misc_RNA_34	BSU_misc_RNA_34	-0.245842	0.756659			0
BSU_27270	mtnN	-0.246275	0.505787	methionine salvage	methylthioadenosine nucleosidase	1	Biosynthesis/ acquisition of methionine/ S-adenosylmethionine(FC:-0.28 75%)
BSU_35390	yviE	-0.246278	0.530959	unknown	unknown	1	Proteins of unknown function(FC:-0.35 60%)
BSU_03530	ycxA	-0.246423	0.541134	unknown	unknown	3	Efp-dependent proteins(FC:0.42 55%)	Membrane proteins(FC:-0.43 53%)	Proteins of unknown function(FC:-0.35 60%)
BSU_21630	yokD	-0.246487	0.525309	unknown	similar to aminoglycoside N3-acetyltransferase	2	Resistance against toxins/ antibiotics/ based on similarity(FC:-0.31 54%)	SP-beta prophage(FC:0.48 54%)
BSU_16260	ylxF	-0.246757	0.508722	unknown	unknown	1	Proteins of unknown function(FC:-0.35 60%)
BSU_28450	sdhC	-0.247292	0.533798	TCA cycle	succinate dehydrogenase (cytochrome b558 subunit)	3	TCA cycle(FC:-0.20 89%)	Other proteins required for biofilm formation(FC:-0.55 56%)	Membrane proteins(FC:-0.43 53%)
BSU_34740	crh	-0.247811	0.526587	, formerly known as \	\Carbon-flux regulating HPr\"	2	Control of transcription factor (other than two-component system)(FC:-0.40 91%)	Phosphorylation on a Ser residue(FC:-0.37 65%)
BSU_17850	lexA	-0.247959	0.510772	regulation of DNA damage repair	transcriptional repressor of the SOS regulon	3	DNA repair/ recombination(FC:0.33 52%)	Other proteins(FC:0.32 50%)	Transcription factors/ other(FC:-0.37 61%)
BSU_06850	yeeK	-0.248395	0.688666	protection of the spore	inner spore coat protein	1	Class V(FC:0.43 75%)
BSU_14750	ylaE	-0.248633	0.727129	unknown	unknown	1	Proteins of unknown function(FC:-0.35 60%)
BSU_06083	ydzW/7	-0.249052	0.672248	unknown	putative phosphomannomutase, N-terminal part of YdzW	2	Prophage 3(FC:-0.30 64%)	Pseudogenes(FC:-0.45 85%)
BSU_12260	yjlA	-0.24958	0.543914	unknown	similar to intracellular alkaline protease	2	Membrane proteins(FC:-0.43 53%)	Poorly characterized/ putative enzymes(FC:-0.30 53%)
BSU_09320	yhcY	-0.249616	0.453392	unknown	two-component sensor kinase	3	Protein kinases(FC:-0.29 52%)	Two-component sensor kinase(FC:-0.28 56%)	Phosphorylation on a His residue(FC:-0.32 59%)
BSU_29990	pbuO	-0.249721	0.462693	unknown	similar to hypoxanthine/guanine permease [[protein|PbuG]]	2	Nucleotide/ nucleoside transporter(FC:-0.43 55%)	Biosynthesis/ acquisition of purine nucleotides/ based on similarity(FC:-0.25 100%)
BSU_09730	yheG	-0.250825	0.554843	unknown	unknown	1	Proteins of unknown function(FC:-0.35 60%)
BSU_06060	ydiO	-0.250899	0.52581	BsuM DNA modification	similar to DNA-3-methyladenine glycosidase II	3	DNA restriction/ modification(FC:0.12 67%)	Prophage 3(FC:-0.30 64%)	Essential genes(FC:-0.26 57%)
BSU_22520	ypjB	-0.251321	0.565385	unknown	unknown	2	Sporulation proteins/ other(FC:0.41 68%)	Membrane proteins(FC:-0.43 53%)
BSU_37080	rho	-0.251344	0.449457	transcriptional termination	transcriptional termination protein, involved in balanced regulation of cell motility, [[category|Biofilm formation]], and [[category|Sporulation]]	2	Transcription elongation/ termination(FC:-0.26 62%)	Additional chemotaxis signal transduction and regulatory proteins(FC:-0.53 62%)
BSU_15910	fabG	-0.251442	0.444428	fatty acid biosynthesis	beta-ketoacyl-acyl carrier protein reductase	2	Biosynthesis of fatty acids(FC:-0.32 81%)	Essential genes(FC:-0.26 57%)
BSU_28010	mreD	-0.251584	0.549285	cell shape determation	MreD is a cell shape determining protein, it couples the cytosolic MreB and MreB-like proteins to the extracellular peptidoglycan-synthesizing machinery	3	Cell shape(FC:-0.24 59%)	Essential genes(FC:-0.26 57%)	Membrane proteins(FC:-0.43 53%)
BSU_26230	yqaP	-0.251613	0.489232	unknown	unknown	1	Skin element(FC:0.45 62%)
BSU_32200	yutJ	-0.252296	0.454557	unknown	putative NADH dehydrogenase	1	Electron transport/ other/ based on similarity(FC:-0.31 61%)
BSU_10340	yhfR	-0.252455	0.491407	isoprenoid biosynthesis	phosphatase involved in isopentenol (isoprenoid) biosynthesis	1	Biosynthesis of isoprenoids(FC:-0.25 77%)
BSU_18410	ggt	-0.25264	0.478033	degradation of poly-glutamate capsules	gamma-glutamyltransferase	3	Capsule biosynthesis and degradation(FC:-0.39 60%)	Efp-dependent proteins(FC:0.42 55%)	Secreted proteins(FC:-0.53 66%)
BSU_27290	yrzA	-0.253042	0.652092	unknown	unknown	1	Newly identified sporulation proteins (based on transcription profiling)(FC:0.41 66%)
BSU_28810	abnA	-0.253353	0.542229	arabinan degradation	endo-1,5-alpha-L-arabinosidase	2	Utilization of arabinan/ arabinose/ arabitol(FC:-0.31 92%)	Secreted proteins(FC:-0.53 66%)
BSU_07370	yfmR	-0.253399	0.443496	unknown	similar to ABC transporter (ATP-binding protein)	1	Unknown ABC transporters(FC:0.21 55%)
BSU_08010	yfjP	-0.253436	0.508083	unknown	similar to DNA-3-methyladenine glycosidase II	1	DNA repair/ recombination/ based on similarity(FC:0.19 54%)
BSU_23580	ansA	-0.253895	0.457215	asparagine degradation	L-asparaginase	1	Utilization of asparagine/ aspartate(FC:-0.17 60%)
BSU_05600	ydgE	-0.254269	0.457202	unknown	unknown	1	Protein acetylases/ deacetylases(FC:-0.33 100%)
BSU_28780	araD	-0.25471	0.53899	arabinose utilization	L-ribulose-phosphate 4-epimerase	1	Utilization of arabinan/ arabinose/ arabitol(FC:-0.31 92%)
BSU_37600	ywfO	-0.254773	0.458186	unknown	unknown	1	Proteins of unknown function(FC:-0.35 60%)
BSU_06839	phrH	-0.255176	0.628744	control of [SW|sporulation] initiation	secreted regulator of the activity of phosphatase [[protein|RapH]]	7	Control of response regulators/ other(FC:-0.54 85%)	phosphorelay(FC:0.22 56%)	Other protein controlling the activity of the phosphorelay(FC:-0.42 100%)	Quorum sensing(FC:-0.40 82%)	phosphorelay(FC:0.22 56%)	Other protein controlling the activity of the phosphorelay(FC:-0.42 100%)	Short peptides(FC:-0.59 89%)
BSU_38640	yxlH	-0.255412	0.452254	unknown	similar to multidrug-efflux transporter	2	Resistance against toxins/ antibiotics/ based on similarity(FC:-0.31 54%)	Membrane proteins(FC:-0.43 53%)
BSU_05210	ydeI	-0.255592	0.60465	unknown	unknown	1	Proteins of unknown function(FC:-0.35 60%)
BSU_24470	yqhS	-0.255862	0.48588	unknown	similar to 3-dehydroquinate dehydratase	1	Poorly characterized/ putative enzymes(FC:-0.30 53%)
BSU_32540	yurI	-0.256448	0.529434	extracellular RNA degradation	ribonuclease, extracellular RNase Bsn	3	Phosphate metabolism(FC:0.47 53%)	Endoribonucleases(FC:-0.22 60%)	Secreted proteins(FC:-0.53 66%)
BSU_34040	lutB	-0.256932	0.464	lactate utilization	lactate catabolic enzyme	2	Utilization of organic acids(FC:-0.32 66%)	Phosphorylation on an Arg residue(FC:-0.49 67%)
BSU_02930	yceG	-0.257121	0.42681	survival of ethanol stress	general stress protein, survival of ethanol stress	1	General stress proteins (controlled by SigB)(FC:-0.42 68%)
BSU_29860	ytoP	-0.257259	0.43932	unknown	similar to glutamyl aminopeptidase	1	Poorly characterized/ putative enzymes(FC:-0.30 53%)
BSU_15100	ylbP	-0.257585	0.621017	unknown	putative N-acetyltransferase	1	Proteins of unknown function(FC:-0.35 60%)
BSU_15330	sigG	-0.257802	0.642339	transcription of [SW|sporulation] genes (late forespore)	[SW|RNA polymerase] [SW|sporulation] forespore-specific (late) [SW|sigma factor] SigG	3	Sigma factors(FC:-0.32 58%)	Sigma factors(FC:-0.32 58%)	Sporulation proteins/ other(FC:0.41 68%)
BSU_27470	yrrD	-0.257959	0.684112	unknown	forespore-specific sporulation protein	1	Sporulation proteins/ other(FC:0.41 68%)
BSU_19630	deoD	-0.258484	0.504143	purine salvage and interconversion	purine nucleoside phosphorylase	1	Purine salvage and interconversion(FC:-0.18 78%)
BSU_06077	ydzW/4	-0.258515	0.584995	unknown	putative phosphomannomutase, internal part of YdzW	2	Prophage 3(FC:-0.30 64%)	Pseudogenes(FC:-0.45 85%)
BSU_08870	ygaN	-0.258938	0.571889	unknown	unknown	1	Proteins of unknown function(FC:-0.35 60%)
BSU_07680	yflH	-0.259032	0.542797	unknown	general stress protein	1	General stress proteins (controlled by SigB)(FC:-0.42 68%)
BSU_21080	yonI	-0.259086	0.649756	unknown	unknown	1	SP-beta prophage(FC:0.48 54%)
BSU_18180	yngB	-0.259091	0.524398	unknown	similar to UTP-glucose-1-phosphate uridylyltransferase	1	Cell wall/ other/ based on similarity(FC:-0.38 50%)
BSU_tRNA_45	trnS-Asn	-0.259142	0.580322	translation		1	tRNA(FC:-0.65 93%)
BSU_21910	metA	-0.259309	0.48716	biosynthesis of methionine	homoserine O-succinyltransferase	1	Biosynthesis/ acquisition of methionine/ S-adenosylmethionine(FC:-0.28 75%)
BSU_38020	pdxK	-0.259375	0.504815	biosynthesis of pyridoxal phosphate	pyridoxine, pyridoxal, and pyridoxamine kinase	1	Biosynthesis of pyridoxal phosphate(FC:-0.49 100%)
BSU_00650	yabS	-0.259602	0.570351	unknown	unknown	1	Newly identified sporulation proteins (based on transcription profiling)(FC:0.41 66%)
BSU_29870	ytzB	-0.260448	0.517633	unknown	unknown	1	Proteins of unknown function(FC:-0.35 60%)
BSU_37070	rpmE	-0.260559	0.472789	translation	ribosomal protein	1	Ribosomal proteins(FC:0.28 58%)
BSU_00910	ispF	-0.26105	0.543368	MEP pathway of isoprenoid biosynthesis	2-C-methyl-D-erythrol-2,4-cyclodiphosphate synthase, 5th step in the MEP pathway of isoprenoid biosynthesis	3	Biosynthesis of isoprenoids(FC:-0.25 77%)	General stress proteins (controlled by SigB)(FC:-0.42 68%)	Essential genes(FC:-0.26 57%)
BSU_32940	yusV	-0.261396	0.478471	acquisition of iron	ABC transporter for the siderophores Fe-enterobactin and Fe-bacillibactin, as well as for the siderophores schizokinen and arthrobactin (ATPase)	4	Uptake of iron/ siderophores(FC:0.16 67%)	ABC transporters for the uptake of iron/ siderophores(FC:0.16 67%)	ABC transporters for the uptake of iron/ siderophores(FC:0.16 67%)	Membrane proteins(FC:-0.43 53%)
BSU_24420	spoIIIAB	-0.261488	0.819852	activation of [[protein|SigG]]	component of the [[protein|SpoIIIA]]-[[protein|SpoIIQ ]]type III secretion system residing in the forespore membrane, required for [[protein|SigG ]]activation	3	Protein secretion(FC:-0.49 67%)	Sporulation proteins/ other(FC:0.41 68%)	Membrane proteins(FC:-0.43 53%)
BSU_33690	yvaQ	-0.261996	0.446638	control of chemotaxis	membrane-bound chemotaxis receptor, similar to methyl-accepting chemotaxis protein	2	Membrane-bound chemoreceptors(FC:-0.44 100%)	Membrane proteins(FC:-0.43 53%)
BSU_15970	ylxM	-0.262376	0.496275	presecretory protein translocation	putative signal recognition particle (SRP) component	1	Protein secretion(FC:-0.49 67%)
BSU_22890	cmk	-0.262504	0.448986	synthesis of CTP and dCTP	cytidylate kinase (CMP, dCMP)	2	Biosynthesis/ acquisition of pyrimidine nucleotides(FC:0.21 55%)	Essential genes(FC:-0.26 57%)
BSU_13670	mhqR	-0.262665	0.478665	regulation of resistance to quinones and diamide	[SW|MarR family ]transcriptional repressor of [[gene|azoR2]], [[gene|mhqA]], [[gene|mhqD]]-[[gene|mhqE]]and [[gene|mhqN]]-[[gene|mhqO]]-[[gene|mhqP ]]expression	2	Transcription factors/ other(FC:-0.37 61%)	Resistance against oxidative and electrophile stress(FC:-0.36 71%)
BSU_37940	ywdJ	-0.262787	0.461185	unknown	unknown	1	Membrane proteins(FC:-0.43 53%)
BSU_09965	yhaJ	-0.262897	0.587972	unknown	putative bacteriocin	2	Biosynthesis of antibacterial compounds/ based on similarity(FC:-0.33 100%)	Membrane proteins(FC:-0.43 53%)
BSU_00980	sigH	-0.263096	0.42599	transcription of early stationary phase genes ([SW|sporulation], competence)	[SW|RNA polymerase] [SW|sigma factor] SigH, not fully active in laboratory strains due to a mutation (V117A)	2	Sigma factors(FC:-0.32 58%)	Sigma factors(FC:-0.32 58%)
BSU_33890	yvbK	-0.263473	0.579053	unknown	unknown	1	Proteins of unknown function(FC:-0.35 60%)
BSU_23160	rluB	-0.263778	0.445008	23S rRNA modification	ribosomal large subunit pseudouridine synthase B	1	rRNA modification and maturation(FC:0.13 62%)
BSU_35140	yvkN	-0.263824	0.70503	unknown	unknown	1	Proteins of unknown function(FC:-0.35 60%)
BSU_misc_RNA_56	BSU_misc_RNA_56	-0.263837	0.565477			0
BSU_15280	ftsA	-0.264019	0.381725	formation of Z-ring	cell division protein, membrane anchor for [[protein|FtsZ]]	3	Divisome(FC:-0.20 90%)	Essential genes(FC:-0.26 57%)	Membrane proteins(FC:-0.43 53%)
BSU_13200	rsbRB	-0.264125	0.432054	control of SigB activity	probably part of the stressosome	2	Control of sigma factors(FC:-0.32 65%)	Phosphorylation on a Thr residue(FC:-0.33 67%)
BSU_01540	salA	-0.264468	0.483814	control of alkaline protease expression	negative regulator of [[gene|scoC]] expression, activator of [[protein|PtkA]] kinase activity	2	Control of transcription factor (other than two-component system)(FC:-0.40 91%)	Transition state regulators(FC:-0.26 62%)
BSU_23060	ypzE	-0.264987	0.587178	unknown	unknown	1	Proteins of unknown function(FC:-0.35 60%)
BSU_15880	fapR	-0.265124	0.444073	regulation of fatty acid biosynthesis	repressor of fatty acid synthetic genes	2	Biosynthesis of fatty acids(FC:-0.32 81%)	Transcription factors/ other(FC:-0.37 61%)
BSU_03170	ycgK	-0.265819	0.549751	unknown	similar to transcriptional regulator ([SW|LysR family])	1	Transcription factor/ other/ based on similarity(FC:-0.29 51%)
BSU_37960	ywdH	-0.265859	0.523613	unknown	similar to aldehyde dehydrogenase	1	Poorly characterized/ putative enzymes(FC:-0.30 53%)
BSU_32780	yusF	-0.266369	0.500869	unknown	unknown	1	Proteins of unknown function(FC:-0.35 60%)
BSU_17070	ymcC	-0.266715	0.662107	unknown	unknown	1	Proteins of unknown function(FC:-0.35 60%)
BSU_06840	yeeI	-0.267062	0.429099	unknown	unknown	1	Proteins of unknown function(FC:-0.35 60%)
BSU_31440	patB	-0.267125	0.464507	biosynthesis of methionine	cystathione-beta-lyase	1	Biosynthesis/ acquisition of methionine/ S-adenosylmethionine(FC:-0.28 75%)
BSU_37090	glpX	-0.267252	0.425677	gluconeogenesis	class II fructose-1,6-bisphosphatase, gluconeogenesis	1	Gluconeogenesis(FC:0.58 50%)
BSU_26900	yraL	-0.267493	0.537678	unknown	unknown	1	Proteins of unknown function(FC:-0.35 60%)
BSU_09530	yhdN	-0.267726	0.793586	detoxification of methylglyoxal	general stress protein, broad specificity aldo-keto reductase that converts MG to acetol	3	Biosynthesis of fatty acids(FC:-0.32 81%)	General stress proteins (controlled by SigB)(FC:-0.42 68%)	Resistance against oxidative and electrophile stress(FC:-0.36 71%)
BSU_06200	ydjH	-0.267838	0.439121	unknown	unknown	1	Membrane proteins(FC:-0.43 53%)
BSU_22610	tyrA	-0.268378	0.466257	biosynthesis of tyrosine	prephenate dehydrogenase	1	Biosynthesis/ acquisition of aromatic amino acids(FC:-0.21 76%)
BSU_22700	aroB	-0.26846	0.496579	biosynthesis of aromatic amino acids	3-dehydroquinate synthase	1	Biosynthesis/ acquisition of aromatic amino acids(FC:-0.21 76%)
BSU_12649	ykzM	-0.268466	0.67139	unknown	unknown PBSX prophage protein	1	PBSX prophage(FC:-0.37 73%)
BSU_08680	ygaC	-0.268752	0.478494	unknown	unknown	1	Proteins of unknown function(FC:-0.35 60%)
BSU_12420	yjoB	-0.269665	0.4517	unknown	AAA family, ATPase activity , similar to cell-division protein FtsH	1	Cell division/ based on similarity(FC:-0.27 100%)
BSU_35790	pmi	-0.269706	0.430437	mannose utilization	mannose-6-phosphate isomerase	1	Utilization of mannose(FC:0.38 75%)
BSU_21599	yoyK/2	-0.269811	0.629906	unknown	part of the yoyK pseudogene	2	SP-beta prophage(FC:0.48 54%)	Pseudogenes(FC:-0.45 85%)
BSU_23402	spoVAEB	-0.270343	0.816508	spore germination	spore germinant protein, essential for the transport of the 1:1 chelate of pyridine-2,6-dicarboxylic acid (DPA(2,6)) and Ca(2+)	1	Additional germination proteins(FC:-0.31 54%)
BSU_27660	comN	-0.270864	0.482573	regulation of competence and DNA uptake	mediates post-transcriptional control of [[gene|comEA|comE]] operon expression	2	Genetic competence(FC:-0.47 66%)	Genetic competence(FC:-0.47 66%)
BSU_06559	yezF	-0.271173	0.826147	unknown	unknown	2	Newly identified sporulation proteins (based on transcription profiling)(FC:0.41 66%)	Proteins of unknown function(FC:-0.35 60%)
BSU_35670	gtaB	-0.271908	0.482293	biosynthesis of teichoic acid	UTP-glucose-1-phosphate uridylyltransferase, general stress protein	5	Biosynthesis of teichoic acid(FC:-0.22 67%)	Lipid metabolism/ other(FC:-0.20 67%)	Biosynthesis of teichoic acid(FC:-0.22 67%)	General stress proteins (controlled by SigB)(FC:-0.42 68%)	Phosphorylation on an Arg residue(FC:-0.49 67%)
BSU_21360	yomH	-0.27268	0.777097	unknown	unknown	1	SP-beta prophage(FC:0.48 54%)
BSU_16910	rodZ	-0.272687	0.45458	septum positioning during vegetative growth	required for proper septum positioning during vegetative growth (cell shape determination)	3	Cell shape(FC:-0.24 59%)	Sporulation/ other(FC:-0.50 80%)	Membrane proteins(FC:-0.43 53%)
BSU_33240	oxdC	-0.272834	0.536579	unknown	oxalate decarboxylase	2	Acid stress proteins (controlled by YvrI-YvrHa)(FC:0.46 60%)	Phosphorylation on an Arg residue(FC:-0.49 67%)
BSU_33490	cadA	-0.273303	0.390417	cadmium export	cadmium transporting ATPase, resistance to cadmium	3	Metal ion transporter(FC:0.30 52%)	Resistance against toxic metals(FC:-0.42 65%)	Membrane proteins(FC:-0.43 53%)
BSU_09410	phoA	-0.27365	0.496043	aquisition of phosphate upon phosphoate starvation	alkaline phosphatase A	2	Phosphate metabolism(FC:0.47 53%)	Secreted proteins(FC:-0.53 66%)
BSU_05960	ydiG	-0.273801	0.419205	unknown	molybdenum cofactor biosynthesis protein	1	Biosynthesis of molybdopterin(FC:-0.24 78%)
BSU_16930	cinA	-0.274126	0.436977	unknown	plays a nucleoid-associated general role in cells entering stationary phase	1	Proteins of unknown function(FC:-0.35 60%)
BSU_09500	yhdK	-0.274195	0.675372	control of [[protein|SigM]] activity	anti-[[protein|SigM]] protein	2	Control of sigma factors(FC:-0.32 65%)	Membrane proteins(FC:-0.43 53%)
BSU_39330	abn2	-0.27449	0.551556	arabinan degradation	endo-1,5-alpha-L-arabinosidase	2	Utilization of arabinan/ arabinose/ arabitol(FC:-0.31 92%)	Secreted proteins(FC:-0.53 66%)
BSU_27600	relA	-0.274504	0.446932	synthesis and degradation of (p)ppGpp, triggering the stringent response	GTP pyrophosphokinase (stringent response)	2	Metabolism of signalling nucleotides(FC:0.31 50%)	Targets of (p)ppGpp(FC:-0.23 80%)
BSU_37720	bacC	-0.274542	0.508456	biosynthesis of the antibiotic bacilysin	dihydroanticapsin 7-dehydrogenase	2	Biosynthesis of antibacterial compounds(FC:-0.73 61%)	Biosynthesis of antibacterial compounds(FC:-0.73 61%)
BSU_21090	yonH	-0.274711	0.744321	unknown	unknown	1	SP-beta prophage(FC:0.48 54%)
BSU_34750	whiA	-0.274781	0.403781	control of Z ring asembly and chromosome segregation	WhiA family protein, involved in Z ring assembly, required for normal chromosome segregation	3	Other genes(FC:-0.40 73%)	DNA condensation/ segregation(FC:-0.23 65%)	Transcription factor/ other/ based on similarity(FC:-0.29 51%)
BSU_26910	yraK	-0.274857	0.614754	unknown	unknown	1	Proteins of unknown function(FC:-0.35 60%)
BSU_22820	yphE	-0.275554	0.52865	unknown	unknown	1	Proteins of unknown function(FC:-0.35 60%)
BSU_04000	ycsA	-0.275627	0.433944	unknown	putative tartrate dehydrogenase	1	Poorly characterized/ putative enzymes(FC:-0.30 53%)
BSU_12600	xkdF	-0.275965	0.556743	unknown	PBSX prophage	1	PBSX prophage(FC:-0.37 73%)
BSU_16000	ylqC	-0.276094	0.548649	unknown	unknown	1	Proteins of unknown function(FC:-0.35 60%)
BSU_32960	yusY/1	-0.276685	0.464626	unknown	similar to oligoendopeptidase, inactive pseudogene	1	Pseudogenes(FC:-0.45 85%)
BSU_28530	etfB	-0.278087	0.446543	fatty acid degradation	electron transfer flavoprotein (beta subunit)	2	Electron transport/ other(FC:-0.35 67%)	Utilization of fatty acids(FC:-0.57 94%)
BSU_26760	yrdC	-0.278297	0.513524	unknown	unknown	1	Proteins of unknown function(FC:-0.35 60%)
BSU_08620	yfhP	-0.278689	0.424191	unknown	unknown	2	Membrane proteins(FC:-0.43 53%)	Proteins of unknown function(FC:-0.35 60%)
BSU_07710	ltaS	-0.279037	0.455235	biosynthesis of lipoteichoic acid	major polyglycerolphosphate lipoteichoic acid synthase, required for proper colony development	6	Biosynthesis of lipoteichoic acid(FC:-0.10 62%)	Cell shape(FC:-0.24 59%)	Biosynthesis of lipoteichoic acid(FC:-0.10 62%)	Secreted proteins(FC:-0.53 66%)	Membrane proteins(FC:-0.43 53%)	Phosphorylation on a Thr residue(FC:-0.33 67%)
BSU_07750	yflA	-0.279198	0.635664	protection against paraquat stress	general stress protein, similar to amino acid carrier protein, required for protection against paraquat stress	5	Alanine or glycine cation symporter family(FC:-0.29 50%)	Other transporters(FC:0.39 53%)	General stress proteins (controlled by SigB)(FC:-0.42 68%)	Resistance against oxidative and electrophile stress(FC:-0.36 71%)	Membrane proteins(FC:-0.43 53%)
BSU_22000	sspL	-0.279822	0.787683	protection of spore DNA	small acid-soluble spore protein (minor SASP)	1	Small acid-soluble spore proteins(FC:-0.34 88%)
BSU_09540	plsC	-0.280114	0.427819	biosynthesis of phospholipids	acyl-ACP:1-acylglycerolphosphate acyltransferase	4	Biosynthesis of fatty acids(FC:-0.32 81%)	General stress proteins (controlled by SigB)(FC:-0.42 68%)	Essential genes(FC:-0.26 57%)	Membrane proteins(FC:-0.43 53%)
BSU_10009	yhzF	-0.280159	0.631883	unknown	unknown	3	Newly identified sporulation proteins (based on transcription profiling)(FC:0.41 66%)	Membrane proteins(FC:-0.43 53%)	Proteins of unknown function(FC:-0.35 60%)
BSU_36990	ywkF	-0.280453	0.603073	unknown	sporulation protein	2	Newly identified sporulation proteins (based on transcription profiling)(FC:0.41 66%)	Membrane proteins(FC:-0.43 53%)
BSU_00680	hprT	-0.280721	0.460645	purine salvage and interconversion, control of ftsH expression	trigger enzyme, hypoxanthine phosphoribosyltransferase and part of a transcription activator	4	Purine salvage and interconversion(FC:-0.18 78%)	Transcription factors/ other(FC:-0.37 61%)	Control of transcription factor (other than two-component system)(FC:-0.40 91%)	Targets of (p)ppGpp(FC:-0.23 80%)
BSU_38290	thiE	-0.28133	0.470893	biosynthesis of thiamine by 4-methyl-5-(beta-hydroxyethyl)thiazole phosphate to yield thiamine phosphate	thiamine-phosphate pyrophosphorylase	1	Biosynthesis/ acquisition of thiamine(FC:0.34 74%)
BSU_28900	pftB	-0.281599	0.616285	uptake of pyruvate	pyruvate transporter	3	Transporter for organic acids(FC:-0.38 53%)	Utilization of organic acids(FC:-0.32 66%)	Membrane proteins(FC:-0.43 53%)
BSU_13170	guaD	-0.281769	0.682733	deamination of guanine to xanthine, purine salvage and interconversion	guanine deaminase, general stress protein, important for survival of ethanol and paraquat stresses	3	Purine salvage and interconversion(FC:-0.18 78%)	General stress proteins (controlled by SigB)(FC:-0.42 68%)	Resistance against oxidative and electrophile stress(FC:-0.36 71%)
BSU_22970	ypbH	-0.282744	0.481461	unknown	putative adaptor protein for ClpC-ClpP	1	Additional proteins involved in proteolysis(FC:-0.51 79%)
BSU_33110	liaG	-0.282981	0.464498	unknown	maybe involved in resistance to bacitracin	2	Resistance against toxins/ antibiotics(FC:-0.42 65%)	Resistance against oxidative and electrophile stress(FC:-0.36 71%)
BSU_38700	sigY	-0.283255	0.549906	maintenance of the SPÃŸ prophage	[SW|RNA polymerase] ECF-type [SW|sigma factor] SigY	2	Sigma factors(FC:-0.32 58%)	Sigma factors(FC:-0.32 58%)
BSU_37520	ywhD	-0.283469	0.456638	unknown	unknown	1	Proteins of unknown function(FC:-0.35 60%)
BSU_28940	serB	-0.283517	0.446191	biosynthesis of serine	phosphoserine phosphatase, catalyzes the last step in serine biosynthesis	1	Biosynthesis/ acquisition of serine/ glycine/ alanine(FC:-0.27 62%)
BSU_10160	yhgE	-0.284101	0.395944	unknown	unknown	2	Membrane proteins(FC:-0.43 53%)	Proteins of unknown function(FC:-0.35 60%)
BSU_31280	yugU	-0.284313	0.576073	survival of stress conditions	general stress protein, survival of ethanol and paraquat stresses	2	General stress proteins (controlled by SigB)(FC:-0.42 68%)	Resistance against oxidative and electrophile stress(FC:-0.36 71%)
BSU_03420	nin	-0.284441	0.48236	genetic transformation, DNA uptake	inhibitor of the DNA degrading activity of [[protein|NucA]]	4	Genetic competence(FC:-0.47 66%)	Genetic competence(FC:-0.47 66%)	Membrane proteins(FC:-0.43 53%)	Phosphorylation on an Arg residue(FC:-0.49 67%)
BSU_30670	luxS	-0.284815	0.447076	methionine salvage	S-ribosylhomocysteine lyase, autoinducer-2 production protein, required for surface spreading motility (sliding) of B. subtilis natto and biofilm formation	5	Biosynthesis/ acquisition of methionine/ S-adenosylmethionine(FC:-0.28 75%)	Quorum sensing(FC:-0.40 82%)	Additional chemotaxis signal transduction and regulatory proteins(FC:-0.53 62%)	Biofilm formation(FC:-0.46 51%)	Other proteins required for biofilm formation(FC:-0.55 56%)
BSU_24710	comGC	-0.285031	0.714195	genetic competence	DNA uptake, major component of the pseudopilus	3	Genetic competence(FC:-0.47 66%)	Genetic competence(FC:-0.47 66%)	Membrane proteins(FC:-0.43 53%)
BSU_38620	aag	-0.285107	0.585404	DNA repair, survival of stress conditions	hypoxanthine-DNA glycosylase, general stress protein, required for protection against paraquat stress	3	DNA repair/ recombination/ based on similarity(FC:0.19 54%)	General stress proteins (controlled by SigB)(FC:-0.42 68%)	Resistance against oxidative and electrophile stress(FC:-0.36 71%)
BSU_19410	cwlS	-0.285119	0.42082	cell separation	D,L-endopeptidase, peptidoglycan hydrolase for cell separation	2	Autolysis(FC:-0.39 59%)	Endopeptidases(FC:0.12 71%)
BSU_11381	appA/1	-0.28569	0.484992	unknown	oligopeptide ABC transporter, inactive pseudogene in strain 168	3	Uptake of peptides(FC:0.40 75%)	Pseudogenes(FC:-0.45 85%)	Membrane proteins(FC:-0.43 53%)
BSU_28610	zapA	-0.285704	0.496682	control of Z-ring formation	positive modulator of FtsZ Z ring assembly and stability	1	Divisome(FC:-0.20 90%)
BSU_23100	sigX	-0.285715	0.470131	resistance to cationic antimcrobial peptides	[SW|RNA polymerase] ECF-type [SW|sigma factor] SigX, required for resistance against cationic antimicrobial peptides	3	Sigma factors(FC:-0.32 58%)	Sigma factors(FC:-0.32 58%)	Membrane proteins(FC:-0.43 53%)
BSU_04610	ydcA	-0.285787	0.465733	unknown	unknown	1	Sporulation proteins/ other(FC:0.41 68%)
BSU_11839	yjzE	-0.285889	0.644491	unknown	general stress protein	1	General stress proteins (controlled by SigB)(FC:-0.42 68%)
BSU_36630	ywnA	-0.285973	0.498389	unknown	unknown	1	Proteins of unknown function(FC:-0.35 60%)
BSU_22110	kdgK	-0.286092	0.45361	utilization of galacturonic acid	2-dehydro-3-deoxygluconokinase	1	Utilization of hexuronate(FC:-0.19 56%)
BSU_38200	galK	-0.286372	0.409198	galactose utilization	galactokinase	1	Utilization of galactose(FC:-0.38 100%)
BSU_13530	kinE	-0.286403	0.399648	initiation of sporulation	two-component sensor kinase, phosphorylates Spo0F, part of the phosphorelay	4	Protein kinases(FC:-0.29 52%)	Two-component sensor kinase(FC:-0.28 56%)	The kinases(FC:0.08 60%)	The kinases(FC:0.08 60%)
BSU_08110	sspH	-0.286572	0.527803	protection of spore DNA	small acid-soluble spore protein (minor)	1	Small acid-soluble spore proteins(FC:-0.34 88%)
BSU_14670	yktC	-0.286598	0.461296	unknown	inositol monophosphatase and 5'-nucleotidase with preference for GMP and IMP	1	Proteins of unknown function(FC:-0.35 60%)
BSU_04620	acpS	-0.286721	0.571791	fatty acid biosynthesis	acyl-carrier protein synthase, 4-phosphopantetheine transferase	2	Biosynthesis of fatty acids(FC:-0.32 81%)	Essential genes(FC:-0.26 57%)
BSU_25289	yqzL	-0.286752	0.407953	unknown	unknown	1	Proteins of unknown function(FC:-0.35 60%)
BSU_14020	kre	-0.287205	0.481778	control of [[protein|ComK ]]accumulation and of bistable competence gene expression	[[protein|ComK]] repressor, stimulates degradation of the [[gene|comK ]]mRNA	3	Genetic competence(FC:-0.47 66%)	Genetic competence(FC:-0.47 66%)	Phosphorylation on an Arg residue(FC:-0.49 67%)
BSU_24660	spoIIIL	-0.287324	0.770631	activation of [[protein|SigG]]	component of the [[protein|SpoIIIA]]-[[protein|SpoIIQ]] trans-envelope complex, required for the activation of [[protein|SigG]]	1	Sporulation/ other(FC:-0.50 80%)
BSU_40410	walR	-0.28752	0.42815	control of cell wall metabolism	two-component response regulator ([SW|OmpR family]), controls cell wall metabolism	4	Cell wall/ other(FC:0.38 62%)	Two-component system response regulators(FC:-0.28 72%)	Essential genes(FC:-0.26 57%)	Phosphorylation on an Asp residue(FC:-0.30 71%)
BSU_17930	ccdA	-0.287614	0.506654	cytochrome c synthesis	membrane-embedded thiol-disulfide oxidoreductase	2	Respiration/ other(FC:-0.94 100%)	Membrane proteins(FC:-0.43 53%)
BSU_14520	adeC	-0.287628	0.425979	utilization of adenine as nitrogen source,purine salvage and interconversion	adenine deaminase	1	Utilization of nucleotides(FC:0.49 62%)
BSU_12290	ndh	-0.287635	0.360297	respiration	NADH dehydrogenase (Menaquinone 7 & no proton)	3	Respiration/ other(FC:-0.94 100%)	Newly identified competence genes(FC:-0.36 54%)	Membrane proteins(FC:-0.43 53%)
BSU_35480	degV	-0.288157	0.417789	unknown	fatty acid binding protein	1	Biosynthesis of phospholipids(FC:0.15 64%)
BSU_24560	gcvPA	-0.288476	0.416952	glycine utilization	glycine decarboxylase (subunit 1)	1	Utilization of threonine/ glycine(FC:-0.34 88%)
BSU_22750	menH	-0.288514	0.407459	biosynthesis of menaquinone	menaquinone biosynthesis methyltransferase	2	Biosynthesis of menaquinone(FC:0.23 78%)	Other proteins required for biofilm formation(FC:-0.55 56%)
BSU_29220	ytsJ	-0.288694	0.388691	malate utilization	malic enzyme, forms a transhydrogenation cycle with [[protein|MalS ]]for balancing of NADPH	2	Utilization of organic acids(FC:-0.32 66%)	Phosphorylation on an Arg residue(FC:-0.49 67%)
BSU_22480	mgsA	-0.288795	0.539471	bypass of glycolysis	methylglyoxal synthase	1	Glycolysis(FC:0.35 54%)
BSU_06240	bdhA	-0.288814	0.362224	overflow metabolism, fermentation	acetoine/ butanediol dehydrogenase	2	Overflow metabolism(FC:-0.43 67%)	Phosphorylation on an Arg residue(FC:-0.49 67%)
BSU_02510	ycbH	-0.28909	0.45416	galactarate utilization	galactarate dehydratase	1	Utilization of glucarate/galactarate(FC:0.30 67%)
BSU_37010	prfA	-0.289554	0.411098	translation	peptide chain release factor 1	2	Translation factors(FC:0.20 67%)	Essential genes(FC:-0.26 57%)
BSU_14280	moeA	-0.289893	0.388797	nitrate respiration	molybdopterin molybdenumtransferase	1	Biosynthesis of molybdopterin(FC:-0.24 78%)
BSU_02450	glnL	-0.290177	0.492781	regulation of the glsA-glnT operon	two-component response regulator, regulation of the glsA-glnT operon	4	Biosynthesis/ acquisition of glutamate/ glutamine/ ammonium assimilation(FC:-0.38 61%)	Utilization of glutamine/ glutamate(FC:0.44 57%)	Two-component system response regulators(FC:-0.28 72%)	Phosphorylation on an Asp residue(FC:-0.30 71%)
BSU_35500	degS	-0.290623	0.412521	regulation of degradative enzyme and genetic competence	two-component sensor kinase for exoenzyme and competence regulation, kinase activity is activated in response to inhibition of flagellar rotation	4	Protein kinases(FC:-0.29 52%)	Two-component sensor kinase(FC:-0.28 56%)	Phosphorylation on a His residue(FC:-0.32 59%)	Phosphorylation on a Ser residue(FC:-0.37 65%)
BSU_25050	yqgA	-0.291237	0.433837	unknown	unknown, genetically related to the cell wall-degrading dl-endopeptidases	2	Membrane proteins(FC:-0.43 53%)	Proteins of unknown function(FC:-0.35 60%)
BSU_37890	spsC	-0.291239	0.719923	spore coat polysaccharide synthesis	aminotransferase, involved in spore coat polysaccharide synthesis	2	Biosynthesis of legionaminic acid (for spore crust))(FC:0.26 83%)	Sporulation proteins/ other(FC:0.41 68%)
BSU_11150	yitV	-0.291262	0.457966	unknown	similar to esterase	1	Proteins of unknown function(FC:-0.35 60%)
BSU_25340	phoH	-0.291741	0.394366	unkown	phosphate starvation-induced protein	1	Poorly characterized/ putative enzymes(FC:-0.30 53%)
BSU_35910	rbsR	-0.291924	0.498444	regulation of ribose utilization	transcriptional repressor of the ribose operon	2	Utilization of ribose(FC:-0.43 100%)	Transcription factors/ other(FC:-0.37 61%)
BSU_16270	fliK	-0.291949	0.447079	movement and chemotaxis	flagellar hook-length control, substrate specificity switch regulator	1	Flagellar proteins(FC:-0.35 81%)
BSU_12210	yjiB	-0.292174	0.412045	oxidation of fatty acids	cytochrome P450, monooxygenase CYP109B1	2	Electron transport/ other(FC:-0.35 67%)	Lipid metabolism/ other(FC:-0.20 67%)
BSU_35020	nagB	-0.292828	0.415526	N-acetylglucosamine utilization	glucosamine-6-phosphate deaminase	3	Utilization of cell wall components(FC:0.32 58%)	Utilization of amino sugars(FC:0.61 65%)	Utilization of amino sugars(FC:0.61 65%)
BSU_09800	yheA	-0.292864	0.449755	unknown	unknown	2	Phosphorylation on an Arg residue(FC:-0.49 67%)	Proteins of unknown function(FC:-0.35 60%)
BSU_32240	thrB	-0.293185	0.45163	biosynthesis of threonine	homoserine kinase	1	Biosynthesis/ acquisition of lysine/ threonine(FC:-0.20 65%)
BSU_31322	yugO	-0.293193	0.622559	potassium exporter	potassium channel protein (exporter)	5	Potassium uptake/ export(FC:0.35 70%)	Biofilm formation(FC:-0.46 51%)	Regulation(FC:-0.28 53%)	Newly identified sporulation proteins (based on transcription profiling)(FC:0.41 66%)	Membrane proteins(FC:-0.43 53%)
BSU_32690	sufS	-0.29327	0.409985	formation of iron-sulfur clusters in proteins	cysteine desulfurase, cysteine:[[protein|SufU ]]sulfuryl transferase	2	Biosynthesis of iron-sulfur clusters(FC:-0.28 89%)	Essential genes(FC:-0.26 57%)
BSU_05900	thiL	-0.293434	0.461527	biosynthesis of thiamine	thiamine-monophosphate kinase	1	Biosynthesis/ acquisition of thiamine(FC:0.34 74%)
BSU_40430	yycE	-0.293564	0.69017	unknown	unknown	2	Newly identified sporulation proteins (based on transcription profiling)(FC:0.41 66%)	Proteins of unknown function(FC:-0.35 60%)
BSU_31770	yueI	-0.293679	0.45268	unknown	unknown	1	Proteins of unknown function(FC:-0.35 60%)
BSU_02420	glnT	-0.293801	0.727688	glutamine uptake	glutamine transporter (proton symport)	5	Solute:sodium symporter family(FC:-0.36 71%)	Alanine or glycine cation symporter family(FC:-0.29 50%)	Biosynthesis/ acquisition of glutamate/ glutamine/ ammonium assimilation(FC:-0.38 61%)	Utilization of glutamine/ glutamate(FC:0.44 57%)	Membrane proteins(FC:-0.43 53%)
BSU_01020	rplK	-0.293899	0.429905	translation	ribosomal protein	4	Newly identified competence genes(FC:-0.36 54%)	Ribosomal proteins(FC:0.28 58%)	Phosphorylation on an Arg residue(FC:-0.49 67%)	Universally conserved proteins(FC:0.23 64%)
BSU_28550	fadR	-0.293941	0.426716	regulation of fatty acid degradation	transcriptional repressor (TetR family), regulation of fatty acid degradation	2	Utilization of fatty acids(FC:-0.57 94%)	Transcription factors/ other(FC:-0.37 61%)
BSU_14780	ylaH	-0.293963	0.502215	unknown	unknown	2	Membrane proteins(FC:-0.43 53%)	Proteins of unknown function(FC:-0.35 60%)
BSU_02550	ycbL	-0.293982	0.573874	unknown	two-component response regulator ([SW|OmpR family])	2	Two-component system response regulators(FC:-0.28 72%)	Phosphorylation on an Asp residue(FC:-0.30 71%)
BSU_35690	ggaA	-0.294252	0.493081	biosynthesis of teichoic acid	galactosamine-containing minor teichoic acid biosynthesis	3	Biosynthesis of teichoic acid(FC:-0.22 67%)	Biosynthesis of teichoic acid(FC:-0.22 67%)	Phosphorylation on an Arg residue(FC:-0.49 67%)
BSU_16360	fliQ	-0.294263	0.502793	export of flagellum components	part of the flagellar type III export apparatus (flagellar Type III secretion system)	3	Protein secretion(FC:-0.49 67%)	Flagellar proteins(FC:-0.35 81%)	Membrane proteins(FC:-0.43 53%)
BSU_29679	ytzK	-0.294603	0.484599	unknown	unknown	1	Proteins of unknown function(FC:-0.35 60%)
BSU_24080	bcd	-0.294814	0.420222	utilization of branched-chain keto acids	valine dehydrogenase, isoleucine dehydrogenase, L-leucine dehydrogenase	1	Utilization of branched-chain amino acids(FC:0.41 50%)
BSU_39870	yxbD	-0.294833	0.60338	unknown	unknown	1	Proteins of unknown function(FC:-0.35 60%)
BSU_40420	purA	-0.295845	0.377449	purine biosynthesis	adenylosuccinate synthetase	2	Biosynthesis/ acquisition of purine nucleotides(FC:-0.25 64%)	Phosphorylation on an Arg residue(FC:-0.49 67%)
BSU_39140	yxiK	-0.295924	0.510786	unknown	unknown	1	Proteins of unknown function(FC:-0.35 60%)
BSU_misc_RNA_28	BSU_misc_RNA_28	-0.296081	0.794015			0
BSU_39020	nupG	-0.296294	0.421705	purine uptake	purine nucleoside transporter	3	Nucleotide/ nucleoside transporter(FC:-0.43 55%)	Biosynthesis/ acquisition of purine nucleotides(FC:-0.25 64%)	Membrane proteins(FC:-0.43 53%)
BSU_11340	fabF	-0.296418	0.342374	fatty acid biosynthesis	beta-ketoacyl-acyl carrier protein synthase II, involved in the control of membrane fluidity	3	Membrane dynamics(FC:-0.52 71%)	Biosynthesis of fatty acids(FC:-0.32 81%)	Essential genes(FC:-0.26 57%)
BSU_22710	aroF	-0.296488	0.430699	biosynthesis of aromatic amino acids	chorismate synthase	3	Biosynthesis/ acquisition of aromatic amino acids(FC:-0.21 76%)	Essential genes(FC:-0.26 57%)	Phosphorylation on an Arg residue(FC:-0.49 67%)
BSU_20190	yosA	-0.29665	0.77962	unknown	unknown	1	SP-beta prophage(FC:0.48 54%)
BSU_10520	glcP	-0.296658	0.599133	unknown	probable glucose/mannose:H+ symporter	2	Carbohydrate transporter(FC:-0.70 73%)	Membrane proteins(FC:-0.43 53%)
BSU_21840	ypjP	-0.296721	0.374742	unknown	unknown	1	Proteins of unknown function(FC:-0.35 60%)
BSU_04260	topB	-0.29696	0.337837	control of DNA recombination, maintenance of genomic stability	DNA topoisomerase III, decatenase	2	DNA replication(FC:-0.26 58%)	DNA condensation/ segregation(FC:-0.23 65%)
BSU_21720	ypmT	-0.297024	0.555986	unknown	unknown	2	Membrane proteins(FC:-0.43 53%)	Proteins of unknown function(FC:-0.35 60%)
BSU_36150	ywqN	-0.297128	0.671516	unknown	unknown	1	Proteins of unknown function(FC:-0.35 60%)
BSU_15540	pyrD	-0.297213	0.586433	pyrimidine biosynthesis	dihydroorotic acid dehydrogenase (catalytic subunit)	1	Biosynthesis/ acquisition of pyrimidine nucleotides(FC:0.21 55%)
BSU_24570	gcvT	-0.297463	0.401058	glycine utilization	aminomethyltransferase (glycine cleavage system protein T)	1	Utilization of threonine/ glycine(FC:-0.34 88%)
BSU_02200	ybfG	-0.298073	0.396553	unknown	putative pepdidoglycan binding protein	2	Cell wall/ other/ based on similarity(FC:-0.38 50%)	Membrane proteins(FC:-0.43 53%)
BSU_29680	acsA	-0.298317	0.511362	utilization of acetate, fatty acids	acetyl-CoA synthetase	2	Utilization of organic acids(FC:-0.32 66%)	Utilization of fatty acids(FC:-0.57 94%)
BSU_11928	yjzF	-0.298683	0.7372	unknown	unknown	1	Proteins of unknown function(FC:-0.35 60%)
BSU_15900	fabD	-0.299315	0.3577	fatty acid biosynthesis	malonyl CoA-acyl carrier protein transacylase	2	Biosynthesis of fatty acids(FC:-0.32 81%)	Essential genes(FC:-0.26 57%)
BSU_misc_RNA_25	BSU_misc_RNA_25	-0.299405	0.438373			0
BSU_40960	parB	-0.299525	0.429721	chromosome positioning before asymmetric septation	chromosome positioning near the pole and transport through the polar septum / antagonist of SMC complex to the origin of replication	2	DNA condensation/ segregation(FC:-0.23 65%)	Sporulation/ other(FC:-0.50 80%)
BSU_21598	yoyK/1	-0.299559	0.572178	unknown	part of the yoyK pseudogene	2	SP-beta prophage(FC:0.48 54%)	Pseudogenes(FC:-0.45 85%)
BSU_26810	yrpC	-0.299799	0.54399	peptidoglycan precursor biosynthesis	glutamate racemase	2	Biosynthesis of peptidoglycan(FC:-0.27 62%)	Biosynthesis of peptidoglycan(FC:-0.27 62%)
BSU_29760	ytxJ	-0.299915	0.470865	unknown	general stress protein, putative bacillredoxin	1	General stress proteins (controlled by SigB)(FC:-0.42 68%)
BSU_38550	ywaA	-0.300206	0.412209	biosynthesis of branched-chain amino acids	branched-chain amino acid aminotransferase	1	Biosynthesis/ acquisition of branched-chain amino acids(FC:0.65 80%)
BSU_22120	kdgR	-0.300728	0.449519	regulation of galacturonic acid utilization	transcriptional repressor of the pectin utilization operon ([SW|LacI family])	2	Utilization of hexuronate(FC:-0.19 56%)	Transcription factors/ other(FC:-0.37 61%)
BSU_40529	yyzH	-0.300776	0.771041	unknown	unknown	1	Proteins of unknown function(FC:-0.35 60%)
BSU_10040	ecsA	-0.30099	0.383278	regulation of the secretion apparatus and of intra-membrane proteolysis	[SW|ABC transporter] (ATP-binding protein), mutation affects proteolysis by [[protein|RasP]] (no processing of [[protein|RsiW]] and [[protein|FtsL]])	4	Regulatory ABC transporters(FC:-0.35 56%)	Protein secretion(FC:-0.49 67%)	Control of sigma factors(FC:-0.32 65%)	Membrane proteins(FC:-0.43 53%)
BSU_03990	mtlD	-0.301354	0.507475	mannitol utilization	mannitol-1-phosphate 5-dehydrogenase	1	Utilization of mannitol(FC:-0.19 75%)
BSU_18360	galM	-0.301707	0.407831	unknown	aldose-1-epimerase	1	Utilization of galactose(FC:-0.38 100%)
BSU_06000	ydiK	-0.301798	0.614636	unknown	unknown	2	Membrane proteins(FC:-0.43 53%)	Proteins of unknown function(FC:-0.35 60%)
BSU_33440	cysJ	-0.301942	0.396321	sulfite reduction	sulfite reductase (NADPH2)	2	Sulfur metabolism(FC:0.41 64%)	sulfur metabolism/ general(FC:0.40 67%)
BSU_15470	pyrR	-0.301947	0.484113	regulation of pyrimidine biosynthesis	transcriptional antiterminator of the <i>pyr </i>operon	3	Biosynthesis/ acquisition of pyrimidine nucleotides(FC:0.21 55%)	Transcription factors/ other(FC:-0.37 61%)	RNA binding regulators(FC:0.24 64%)
BSU_29910	ytzH	-0.302	0.503007	unknown	unknown	1	Newly identified sporulation proteins (based on transcription profiling)(FC:0.41 66%)
BSU_35679	yvzH	-0.302086	0.621512	unknown	putative teichoic acid translocation permease protein (fragment)	1	Pseudogenes(FC:-0.45 85%)
BSU_35380	fliW	-0.30289	0.503585	control of CsrA activity	checkpoint protein for hag expression, CsrA anatagonist	1	Flagellar proteins(FC:-0.35 81%)
BSU_36080	ywrF	-0.303594	0.476748	unknown	unknown	1	Proteins of unknown function(FC:-0.35 60%)
BSU_23850	zwf	-0.303642	0.362366	initiation of the pentose phosphate pathway	glucose 6-phosphate dehydrogenase, pentose-phosphate pathway	1	Pentose phosphate pathway(FC:-0.32 86%)
BSU_04359	ydzK	-0.30369	0.452582	unknown	unknown	1	Proteins of unknown function(FC:-0.35 60%)
BSU_06700	yerO	-0.303706	0.477202	unknown	similar to transcriptional regulator (TetR family)	1	Transcription factor/ other/ based on similarity(FC:-0.29 51%)
BSU_12220	yjiC	-0.304241	0.414838	synthesis of bacillaene	macrolide glycosyltransferase	1	Resistance against toxins/ antibiotics/ based on similarity(FC:-0.31 54%)
BSU_18150	xynC	-0.304322	0.445278	xylan degradation	endo-xylanase, preference for methylglucurono-xylan	2	Utilization of other polymeric carbohydrates(FC:-0.45 65%)	Secreted proteins(FC:-0.53 66%)
BSU_03860	ycnD	-0.304651	0.439947	delivery of FMN to enzymes	NADPH-FMN oxidoreductase, delivers reduced FMN to enzymes that require the reduced cofactor for activity	1	Electron transport/ other(FC:-0.35 67%)
BSU_24640	tapA	-0.305198	0.675669	[SW|biofilm formation]	[[protein|TasA]] anchoring/assembly protein	2	Biofilm formation(FC:-0.46 51%)	Membrane proteins(FC:-0.43 53%)
BSU_19290	yozO	-0.305576	0.435681	unknown	unknown	0
BSU_28130	hemB	-0.305953	0.31336	heme biosynthesis	porphobilinogen synthase	2	Biosynthesis of heme/ siroheme(FC:-1.08 74%)	Phosphorylation on an Arg residue(FC:-0.49 67%)
BSU_31910	yukE	-0.306555	0.457794	unknown	secreted protein of the WXG100 superfamily, homolog of virulence factor EsxA	2	Protein secretion(FC:-0.49 67%)	Secreted proteins(FC:-0.53 66%)
BSU_29540	ytdI	-0.307538	0.387905	generation of NADP from NAD	inorganic polyphosphate/ATP-NAD kinase	1	Biosynthesis of NAD(P)(FC:-0.18 58%)
BSU_16860	ymfH	-0.307969	0.383973	unknown	similar to peptidase	1	Poorly characterized/ putative enzymes(FC:-0.30 53%)
BSU_28050	maf	-0.308133	0.398349	cell division control	nucleotide pyrophosphatase, [SW|cell division] inhibitor in competent cells, blocks septation during the escape from competence, required for the stability of [[protein|ComGA]]	1	Proteins of unknown function(FC:-0.35 60%)
BSU_00180	yaaJ	-0.308159	0.548104	tRNA modification	tRNA specific adenosine deaminase	1	tRNA modification and maturation(FC:0.21 66%)
BSU_26190	yqaT	-0.308213	0.606722	unknown	similar to phage-related terminase	1	Skin element(FC:0.45 62%)
BSU_16240	fliI	-0.308402	0.38979	export of flagellar proteins	flagellar-specific ATPase for the export of flagellar proteins	1	Flagellar proteins(FC:-0.35 81%)
BSU_09550	yhdP	-0.308597	0.34229	export of magnesium	potential magnesium efflux pump, mutation suppresses defects in 70 S ribosome formation	2	Magnesium uptake/ efflux(FC:-0.35 75%)	Membrane proteins(FC:-0.43 53%)
BSU_40520	yybS	-0.308718	0.406176	unknown	unknown	1	Proteins of unknown function(FC:-0.35 60%)
BSU_15110	ylbQ	-0.309049	0.434518	biosynthesis of coenzyme A	2-dehydropantoate 2-reductase	1	Biosynthesis of coenzyme A(FC:0.36 62%)
BSU_14800	ylaJ	-0.309471	0.644022	efficient spore [SW|germination]	spore lipoprotein	2	Additional germination proteins(FC:-0.31 54%)	Membrane proteins(FC:-0.43 53%)
BSU_28200	lonA	-0.310036	0.341778	protein quality control, control of swarming motility	class III heat-shock ATP-dependent protease	2	Additional proteins involved in proteolysis(FC:-0.51 79%)	Additional chemotaxis signal transduction and regulatory proteins(FC:-0.53 62%)
BSU_09810	yhaZ	-0.310304	0.438723	unknown	similar to DNA alkylation repair enzyme	1	DNA repair/ recombination/ based on similarity(FC:0.19 54%)
BSU_36540	ywnJ	-0.310693	0.627051	unknown	unknown	2	Sporulation proteins/ other(FC:0.41 68%)	Membrane proteins(FC:-0.43 53%)
BSU_06920	yesJ	-0.310779	0.420602	unknown	unknown	1	Sporulation proteins/ other(FC:0.41 68%)
BSU_09190	yhcR	-0.310779	0.350527	utilization of nucleic acids	extracellular non-specific endonuclease, Rnase	3	Biosynthesis/ acquisition of nucleotides/ other(FC:-0.32 100%)	Endoribonucleases(FC:-0.22 60%)	Secreted proteins(FC:-0.53 66%)
BSU_17500	ynaB	-0.311211	0.49161	unknown	unknown	1	Proteins of unknown function(FC:-0.35 60%)
BSU_21880	ypgR	-0.311501	0.381853	unknown	unknown	1	Proteins of unknown function(FC:-0.35 60%)
BSU_28570	yshE	-0.311698	0.454516	unknown	unknown	1	Proteins of unknown function(FC:-0.35 60%)
BSU_25569	yqzM	-0.311778	0.468715	unknown	unknown	1	Proteins of unknown function(FC:-0.35 60%)
BSU_27190	yrzI	-0.311908	0.575138	unknown	unknown	1	Proteins of unknown function(FC:-0.35 60%)
BSU_28220	clpX	-0.312007	0.385095	protein degradation	AAA unfoldase, ATP-dependent Clp protease, ATP-binding subunit (class III heat-shock protein)	1	Additional proteins involved in proteolysis(FC:-0.51 79%)
BSU_24770	mgsR	-0.312159	0.760429	controls a subset of general stress genes	transcriptional regulator of a subset of the [[protein|SigB]] general stress regulon, required for protection against oxidative stress	4	Transcription factors/ other(FC:-0.37 61%)	General stress proteins (controlled by SigB)(FC:-0.42 68%)	Resistance against oxidative and electrophile stress(FC:-0.36 71%)	Phosphorylation on an Arg residue(FC:-0.49 67%)
BSU_03610	tcyA	-0.312465	0.435067	cystine uptake	cystine [SW|ABC transporter] (binding protein)	3	Uptake of amino acids(FC:0.37 65%)	Biosynthesis/ acquisition of cysteine(FC:0.23 81%)	Membrane proteins(FC:-0.43 53%)
BSU_10260	yhfK	-0.312682	0.390594	unknown	unknown	1	Proteins of unknown function(FC:-0.35 60%)
BSU_01010	nusG	-0.313694	0.368845	transcription	transcription antitermination and pausing factor	1	Transcription elongation/ termination(FC:-0.26 62%)
BSU_15890	plsX	-0.313802	0.319473	biosynthesis of phospholipids	acyl-acyl carrier protein (ACP):phosphate acyltransferase, catalyzes the synthesis of the intermediate fatty acyl-phosphate (acyl-PO<sub>4</sub>)	4	Other genes(FC:-0.40 73%)	Biosynthesis of fatty acids(FC:-0.32 81%)	Essential genes(FC:-0.26 57%)	Membrane proteins(FC:-0.43 53%)
BSU_35320	fliT	-0.314105	0.392881	movement and chemotaxis	chaperone for the export of FliD	1	Flagellar proteins(FC:-0.35 81%)
BSU_17740	ynzB	-0.31435	0.743166	[SW|germination]	potential D protein for the [[protein|YndD]]-[[protein|YndE]]-[[protein|YndF ]]germinant receptor of unknown specificity	1	Germination/ based on similarity(FC:0.49 62%)
BSU_26700	azlD	-0.314806	0.602468	export of branched-chain amino acids	branched-chain amino acid transporter	2	Additional amino acid transporters(FC:-0.40 67%)	Membrane proteins(FC:-0.43 53%)
BSU_28520	etfA	-0.315451	0.386166	fatty acid degradation, calcium carbonate biomineralization	electron transfer flavoprotein (alpha subunit)	2	Electron transport/ other(FC:-0.35 67%)	Utilization of fatty acids(FC:-0.57 94%)
BSU_04480	ydbI	-0.315472	0.374729	unknown	unknown	2	Membrane proteins(FC:-0.43 53%)	Proteins of unknown function(FC:-0.35 60%)
BSU_19120	czrA	-0.31574	0.607641	regulation of resistance against toxic metal cations	transcriptional repressor (ArsR family), cadA and czcD	3	Zinc(FC:0.27 50%)	Transcription factors/ other(FC:-0.37 61%)	Resistance against toxic metals(FC:-0.42 65%)
BSU_19480	yojE	-0.315752	0.480812	unknown	unknown	1	Proteins of unknown function(FC:-0.35 60%)
BSU_11560	yjbI	-0.316368	0.357291	protection against NO, thiol redox homeostasis	truncated hemoglobin, NO protection	0
BSU_15980	ffh	-0.316469	0.340774	presecretory protein translocation	signal recognition particle (SRP) component	2	Protein secretion(FC:-0.49 67%)	Essential genes(FC:-0.26 57%)
BSU_38470	ywaD	-0.316506	0.439704	unknown	double-zinc aminopeptidase	2	Secreted proteins(FC:-0.53 66%)	Poorly characterized/ putative enzymes(FC:-0.30 53%)
BSU_35620	lytC	-0.316555	0.393719	major autolysin, cell separation, wall turnover	N-acetylmuramoyl-L-alanine amidase, required for flagellar function	2	Autolysis(FC:-0.39 59%)	Motility and chemotaxis/ other(FC:-0.46 67%)
BSU_31800	yueF	-0.316645	0.385284	may control [SW|cell wall synthesis ]by the [SW|penicillin-binding proteins]	membrane protein, similar to coordinator of zonal elongation, may control [SW|cell wall synthesis ]by the [SW|penicillin-binding proteins]	2	Cell shape(FC:-0.24 59%)	Membrane proteins(FC:-0.43 53%)
BSU_13190	ispA	-0.316735	0.46835	protein degradation	intracellular serine protease	2	Utilization of proteins(FC:-0.43 56%)	Additional proteins involved in proteolysis(FC:-0.51 79%)
BSU_15870	recG	-0.316969	0.373616	DNA repair and chromosomal segregation	ATP-dependent DNA helicase, branch migration translocase, required for DNA repair and chromosomal segregation	2	DNA repair/ recombination(FC:0.33 52%)	Other proteins(FC:0.32 50%)
BSU_04020	yczH	-0.317765	0.387963	unknown	unknown	1	Proteins of unknown function(FC:-0.35 60%)
BSU_37730	bacB	-0.317972	0.470103	biosynthesis of the antibiotic bacilysin	oxidase that catalyzes the synthesis of 2-oxo-3-(4-oxocyclohexa-2,5-dienyl)propanoic acid, a precursor to L-anticapsin	2	Biosynthesis of antibacterial compounds(FC:-0.73 61%)	Biosynthesis of antibacterial compounds(FC:-0.73 61%)
BSU_30500	ytpB	-0.318184	0.315913	C35 terpenoid biosynthesis	tetraprenyl-beta-curcumene synthase, catalyzes the first committed step in C35 terpenoid biosynthesis, salt stress protein	0
BSU_04100	kipR	-0.318188	0.421663	regulation of [SW|sporulation] initiation	transcriptional repressor of the kip operon	3	Transcription factors/ other(FC:-0.37 61%)	phosphorelay(FC:0.22 56%)	phosphorelay(FC:0.22 56%)
BSU_38820	yxkF	-0.318499	0.439283	unknown	unknown	1	Proteins of unknown function(FC:-0.35 60%)
BSU_tRNA_25	trnI-Gly	-0.319738	0.755893	translation		1	tRNA(FC:-0.65 93%)
BSU_36330	ywpF	-0.319824	0.388395	unknown	unknown	1	Proteins of unknown function(FC:-0.35 60%)
BSU_25070	ispG	-0.31991	0.327331	MEP pathway of isoprenoid biosynthesis	similar to peptidoglycan acetylation, 1-hydroxy-2-methyl-2-(E)-butenyl-4-diphosphate synthase, 6th step in the MEP pathway of isoprenoid biosynthesis	3	Biosynthesis of isoprenoids(FC:-0.25 77%)	Sporulation proteins/ other(FC:0.41 68%)	Essential genes(FC:-0.26 57%)
BSU_15850	sdaAB	-0.320852	0.370536	serine utilization	L-serine deaminase	1	Utilization of alanine/ serine(FC:-0.24 83%)
BSU_38330	ywbG	-0.320935	0.589525	unknown	holin-like auxilary protein	2	Membrane proteins(FC:-0.43 53%)	Proteins of unknown function(FC:-0.35 60%)
BSU_18200	nrnB	-0.321069	0.603399	degradation of RNA oligonucleotides	oligoribonuclease (nano-RNase)	2	Exoribonucleases(FC:-0.28 71%)	Newly identified sporulation proteins (based on transcription profiling)(FC:0.41 66%)
BSU_08900	yhzB	-0.321206	0.445978	unknown	unknown	1	Proteins of unknown function(FC:-0.35 60%)
BSU_18070	plsY	-0.321291	0.403391	biosynthesis of phospholipids	acylphosphate:glycerol-phosphate acyltransferase	3	Biosynthesis of phospholipids(FC:0.15 64%)	Essential genes(FC:-0.26 57%)	Membrane proteins(FC:-0.43 53%)
BSU_misc_RNA_1	BSU_misc_RNA_1	-0.321403	0.506414			0
BSU_tRNA_52	trnB-Val	-0.321691	0.706646	translation		1	tRNA(FC:-0.65 93%)
BSU_13860	papB	-0.321697	0.333695	degradation of proline-containing peptides	Xaa-Pro amino-peptidase	2	Utilization of peptides(FC:0.42 68%)	Coping with hyper-osmotic stress(FC:0.34 81%)
BSU_24210	yqiG	-0.321854	0.380945	unknown	similar to NADH-dependent flavin oxidoreductase	1	Proteins of unknown function(FC:-0.35 60%)
BSU_21610	yokF	-0.321863	0.414305	unknown	similar to micrococcal nuclease	2	SP-beta prophage(FC:0.48 54%)	Poorly characterized/ putative enzymes(FC:-0.30 53%)
BSU_16180	flgB	-0.32202	0.419923	movement and chemotaxis	flagellar basal-body rod protein	2	Flagellar proteins(FC:-0.35 81%)	Secreted proteins(FC:-0.53 66%)
BSU_11390	appB	-0.322496	0.416285	uptake of oligopeptides	oligopeptide [SW|ABC transporter] (permease)	3	Uptake of peptides(FC:0.40 75%)	Utilization of peptides(FC:0.42 68%)	Membrane proteins(FC:-0.43 53%)
BSU_25170	yqfO	-0.322496	0.340964	unknown	similar to GTP cyclohydrolase	1	Proteins of unknown function(FC:-0.35 60%)
BSU_33420	nhaK	-0.32252	0.354935	monovalent cation export	cation/H antiporter	3	Metal ion transporter(FC:0.30 52%)	Sodium uptake/ export(FC:0.36 75%)	Membrane proteins(FC:-0.43 53%)
BSU_25240	yqfL	-0.324118	0.347496	inhibits [[protein|CcpN]] activity	Modulator of [[protein|CcpN]] activity	2	Gluconeogenesis(FC:0.58 50%)	Control of transcription factor (other than two-component system)(FC:-0.40 91%)
BSU_36400	flhO	-0.324276	0.311042	motility and chemotaxis	flagellar basal-body rod protein, required for hook assembly	2	Flagellar proteins(FC:-0.35 81%)	Secreted proteins(FC:-0.53 66%)
BSU_misc_RNA_7	BSU_misc_RNA_7	-0.324337	0.494931	control of ydaO expression	c-di-AMP-binding ydaO riboswitch	1	Targets of c-di-AMP(FC:-0.33 55%)
BSU_17600	xylA	-0.324352	0.408216	utilization of xylan and xylose	xylose isomerase	1	Utilization of xylan/ xylose(FC:-0.30 50%)
BSU_11160	yitW	-0.325149	0.401511	assembly of iron-sulphur clusters	iron-sulphur cluster assembly factor	1	Biosynthesis of iron-sulfur clusters(FC:-0.28 89%)
BSU_05400	ydfG	-0.325695	0.392481	unknown	unknown	1	Proteins of unknown function(FC:-0.35 60%)
BSU_12700	xkdQ	-0.326117	0.557655	unknown	PBSX prophage	1	PBSX prophage(FC:-0.37 73%)
BSU_18820	yobB	-0.326463	0.556082	unknown	unknown	1	Proteins of unknown function(FC:-0.35 60%)
BSU_29230	dnaE	-0.326663	0.318555	[[category|DNA replication]](lagging strand)	lagging strand DNA polymerase III (alpha subunit), part of the [SW|replisome]	2	DNA replication(FC:-0.26 58%)	Essential genes(FC:-0.26 57%)
BSU_24800	yqgW	-0.327023	0.42611	unknown	unknown	1	Proteins of unknown function(FC:-0.35 60%)
BSU_12830	spoIISA	-0.327181	0.373376	programmed cell death	lethal when synthesized during vegetative growth in the absence of SpoIISB	3	Sporulation proteins/ other(FC:0.41 68%)	Type 2 TA systems(FC:-0.22 62%)	Membrane proteins(FC:-0.43 53%)
BSU_04050	pxpA	-0.327329	0.391932	detoxification of 5-oxoproline	subunit of ATP-dependent 5-oxoprolinase	1	Detoxification reactions(FC:-0.26 54%)
BSU_18340	ppsA	-0.327335	0.341969	production of the antibacterial compound plipastatin	plipastatin synthetase	2	Biosynthesis of antibacterial compounds(FC:-0.73 61%)	Biosynthesis of antibacterial compounds(FC:-0.73 61%)
BSU_08899	ygzD	-0.327494	0.547584	unknown	similar to transcription regulator (Xre family)	1	Transcription factor/ other/ based on similarity(FC:-0.29 51%)
BSU_24530	lipM	-0.328033	0.366032	biosynthesis of lipoic acid	octanoyltransferase	1	Biosynthesis and scavenging of lipoic acid(FC:-0.25 100%)
BSU_misc_RNA_18	BSU_misc_RNA_18	-0.328107	0.618755			0
BSU_24550	gcvPB	-0.328658	0.349044	glycine utilization	glycine decarboxylase (subunit 2)	1	Utilization of threonine/ glycine(FC:-0.34 88%)
BSU_misc_RNA_6	BSU_misc_RNA_6	-0.32895	0.424856			0
BSU_07180	yezB	-0.32895	0.572329	possible stressosome protein	split paralog of RsbR (with YetI)	4	Control of sigma factors(FC:-0.32 65%)	Pseudogenes(FC:-0.45 85%)	Phosphorylation on a Ser residue(FC:-0.37 65%)	Phosphorylation on a Thr residue(FC:-0.33 67%)
BSU_03440	tlpC	-0.328954	0.319035	control of chemotaxis	membrane-bound chemotaxis receptor, methyl-accepting chemotaxis protein	2	Membrane-bound chemoreceptors(FC:-0.44 100%)	Membrane proteins(FC:-0.43 53%)
BSU_15990	rpsP	-0.329248	0.394845	translation	ribosomal protein	2	Ribosomal proteins(FC:0.28 58%)	Essential genes(FC:-0.26 57%)
BSU_11840	yjcF	-0.329368	0.369512	unknown	similar to GCN5-related N-acetyltransferase	1	Proteins of unknown function(FC:-0.35 60%)
BSU_26470	yrkL	-0.32945	0.398442	unknown	similar to NAD(P)H oxidoreductase	1	Electron transport/ other/ based on similarity(FC:-0.31 61%)
BSU_07220	yetL	-0.329736	0.597884	regulation of yetM expression	transcriptional repressor of yetM and yetL, induction in response to flavonoids	1	Transcription factors/ other(FC:-0.37 61%)
BSU_35930	rbsD	-0.330016	0.483143	ribose uptake	ribose [SW|ABC transporter] (membrane protein)	3	Uptake of carbon sources(FC:-0.95 63%)	Utilization of ribose(FC:-0.43 100%)	Membrane proteins(FC:-0.43 53%)
BSU_14690	yktD	-0.330192	0.449712	unknown	unknown	1	Poorly characterized/ putative enzymes(FC:-0.30 53%)
BSU_16845	ymfF	-0.330243	0.318029	unknown	unknown	1	Proteins of unknown function(FC:-0.35 60%)
BSU_17100	pksC	-0.330606	0.379853	polyketide (bacillaene) synthesis	bacillaene synthase trans-acting acyltransferase	2	Biosynthesis of antibacterial compounds(FC:-0.73 61%)	Biosynthesis of antibacterial compounds(FC:-0.73 61%)
BSU_01810	adaA	-0.331775	0.66981	adaptive response to alkylative DNA damage	trigger enzyme	5	DNA repair/ recombination(FC:0.33 52%)	Other proteins(FC:0.32 50%)	Transcription factors/ other(FC:-0.37 61%)	Trigger enzymes that act directly as transcription factors by binding DNA(FC:0.42 50%)	Prophage 1(FC:-0.91 53%)
BSU_40050	gntR	-0.331942	0.519292	regulation of gluconate utilization	transcriptional repressor (GntR family) of the gntR-gntK-gntP-gntZ operon	2	Utilization of gluconate(FC:-0.47 100%)	Transcription factors/ other(FC:-0.37 61%)
BSU_01510	ybaJ	-0.332123	0.411453	unknown	unknown	1	Proteins of unknown function(FC:-0.35 60%)
BSU_36450	ywoG	-0.332237	0.373907	unknown	similar to antibiotic resistance protein	2	Resistance against toxins/ antibiotics/ based on similarity(FC:-0.31 54%)	Membrane proteins(FC:-0.43 53%)
BSU_37950	ywdI	-0.332478	0.408502	unknown	unknown	1	Proteins of unknown function(FC:-0.35 60%)
BSU_10490	sipV	-0.333008	0.442177	protein secretion	signal peptidase I	2	Protein secretion(FC:-0.49 67%)	Membrane proteins(FC:-0.43 53%)
BSU_29110	phoP	-0.333358	0.393407	regulation of phosphate metabolism ([[gene|phoA]], [[gene|phoB]], [[gene|phoD]], [[gene|resA|resABCDE]], [[gene|tagA]]-[[gene|tagB]], [[gene|tagD|tagDEF]], [[gene|tuaA|tuaA-H]])	two-component response regulator ([SW|OmpR family]), regulation of phosphate metabolism	6	Phosphate metabolism(FC:0.47 53%)	Two-component system response regulators(FC:-0.28 72%)	Regulators of core metabolism(FC:-0.16 62%)	Sporulation proteins/ other(FC:0.41 68%)	General stress proteins (controlled by SigB)(FC:-0.42 68%)	Phosphorylation on an Asp residue(FC:-0.30 71%)
BSU_07390	yfmP	-0.333446	0.483739	regulation of the [[gene|yfmP]]-[[gene|yfmO]] operon	transcription repressor ([SW|MerR family]) of the [[gene|yfmP]]-[[gene|yfmO]] operon	2	Transcription factors/ other(FC:-0.37 61%)	Resistance against toxins/ antibiotics/ based on similarity(FC:-0.31 54%)
BSU_33740	yvaV	-0.334558	0.418648	unknown	unknown, similar to transcription factor OpcR	1	Transcription factor/ other/ based on similarity(FC:-0.29 51%)
BSU_21830	ypjQ	-0.335553	0.349044	unknown	similar to low temperature requirement C protein	1	Proteins of unknown function(FC:-0.35 60%)
BSU_38270	efeO	-0.335697	0.390982	elemental iron uptake	lipoprotein, elemental iron uptake system (binding protein), high affinity uptake of ferric iron (Fe(III))	4	Metal ion transporter(FC:0.30 52%)	Elemental iron transport system(FC:-0.32 100%)	Elemental iron transport system(FC:-0.32 100%)	Membrane proteins(FC:-0.43 53%)
BSU_19860	yotJ	-0.335727	0.802426	unknown	unknown	1	SP-beta prophage(FC:0.48 54%)
BSU_11540	pepF	-0.336027	0.314633	protein degradation	oligoendopeptidase, inhibits sporulation upon overexpression	2	phosphorelay(FC:0.22 56%)	phosphorelay(FC:0.22 56%)
BSU_38830	aldY	-0.336537	0.579798	stress resistance	aldehyde dehydrogenase (NAD), general stress protein, required for protection against paraquat stress	3	General stress proteins (controlled by SigB)(FC:-0.42 68%)	Resistance against oxidative and electrophile stress(FC:-0.36 71%)	Poorly characterized/ putative enzymes(FC:-0.30 53%)
BSU_02410	ybgG	-0.337382	0.49795	biosynthesis of methionine	homocysteine methyltransferase	1	Biosynthesis/ acquisition of methionine/ S-adenosylmethionine/ based on similarity(FC:-0.46 80%)
BSU_10750	yisK	-0.337566	0.328837	control of cell division	modulator of Mbl activity, similar to 5-oxo-1,2,5-tricarboxilic-3-penten acid decarboxylase	2	Other genes(FC:-0.40 73%)	Poorly characterized/ putative enzymes(FC:-0.30 53%)
BSU_33430	cysI	-0.337626	0.347015	sulfite reduction	sulfite reductase (NADPH2)	2	Sulfur metabolism(FC:0.41 64%)	sulfur metabolism/ general(FC:0.40 67%)
BSU_20000	yosU	-0.338077	0.743857	unknown	unknown	1	SP-beta prophage(FC:0.48 54%)
BSU_38940	yxjI	-0.338615	0.452023	unknown	unknown	1	General stress proteins (controlled by SigB)(FC:-0.42 68%)
BSU_18580	yoaF	-0.33882	0.407412	unknown	unknown	0
BSU_20440	yorB	-0.338821	0.463124	unknown	unknown	1	SP-beta prophage(FC:0.48 54%)
BSU_15760	prpC	-0.339009	0.366249	antagonist of PrkC-dependent phosphorylation	protein phosphatase	1	Protein phosphatases(FC:-0.23 67%)
BSU_20310	yorO	-0.339016	0.786016	unknown	unknown	1	SP-beta prophage(FC:0.48 54%)
BSU_13300	mgtE	-0.339045	0.365567	magnesium uptake	primary magnesium transporter	5	Metal ion transporter(FC:0.30 52%)	Magnesium uptake/ efflux(FC:-0.35 75%)	Targets of c-di-AMP(FC:-0.33 55%)	Essential genes(FC:-0.26 57%)	Membrane proteins(FC:-0.43 53%)
BSU_02400	ybgF	-0.339304	0.413854	unknown	similar to histidine permase	2	APC superfamily(FC:-0.24 57%)	Membrane proteins(FC:-0.43 53%)
BSU_20280	yorR	-0.339386	0.752944	unknown	unknown	1	SP-beta prophage(FC:0.48 54%)
BSU_33530	iolW	-0.33942	0.502864	utilization of scyllo-inosose	scyllo-inositol dehydrogenase, general stress protein	2	Utilization of inositol(FC:-1.73 100%)	General stress proteins (controlled by SigB)(FC:-0.42 68%)
BSU_08120	yfjF	-0.339766	0.48386	unknown	unknown	2	Membrane proteins(FC:-0.43 53%)	Proteins of unknown function(FC:-0.35 60%)
BSU_09340	yhdA	-0.33981	0.400483	unknown	similar to NADPH-dependent azobenzene FMN reductase	2	Resistance against toxic metals(FC:-0.42 65%)	Resistance against oxidative and electrophile stress(FC:-0.36 71%)
BSU_28410	gerE	-0.33984	0.533708	regulation of [[protein|SigK]]-dependent gene expression	transcriptional regulator (repressor or activator) of a subset of [[protein|SigK]]-dependent late spore coat genes	2	Transcription factors/ other(FC:-0.37 61%)	Additional germination proteins(FC:-0.31 54%)
BSU_19540	yodB	-0.339854	0.455679	regulation of quinone and diamide detoxification	[SW|MarR family|MarR/DUF24 family] transcription repressor of [[gene|azoR1]], [[gene|catD]]-[[gene|catE ]]and [[gene|yodC ]]expression	2	Transcription factors/ other(FC:-0.37 61%)	Resistance against oxidative and electrophile stress(FC:-0.36 71%)
BSU_24030	bkdB	-0.339875	0.352728	utilization of branched-chain keto acids	2-oxoisovalerate dehydrogenase (E2 subunit, lipoamide acyltransferase)	1	Utilization of branched-chain amino acids(FC:0.41 50%)
BSU_32170	dapF	-0.340125	0.38471	biosynthesis of lysine and peptidoglycan	diaminopimelate epimerase	4	Biosynthesis of peptidoglycan(FC:-0.27 62%)	Biosynthesis/ acquisition of lysine/ threonine(FC:-0.20 65%)	Biosynthesis of peptidoglycan(FC:-0.27 62%)	Essential genes(FC:-0.26 57%)
BSU_37680	bacG	-0.340475	0.36842	biosynthesis of the antibiotic bacilysin	short chain reductase involved in bacilysin synthesis	2	Biosynthesis of antibacterial compounds(FC:-0.73 61%)	Biosynthesis of antibacterial compounds(FC:-0.73 61%)
BSU_09710	bmrC	-0.341246	0.384826	multiple antibiotic resistance	multidrug [SW|ABC transporter ](ATP-binding protein), also involved in the signalling pathway to activate [[protein|KinA ]]at the onset of [SW|sporulation]	4	Efflux of antibiotics(FC:-0.28 67%)	Regulatory ABC transporters(FC:-0.35 56%)	Resistance against toxins/ antibiotics(FC:-0.42 65%)	Membrane proteins(FC:-0.43 53%)
BSU_16210	fliF	-0.341721	0.345128	movement and chemotaxis	flagellar basal-body M-ring protein, membrane anchor of the basal body	3	Flagellar proteins(FC:-0.35 81%)	Other proteins required for efficient pellicle biofilm formation(FC:-0.49 70%)	Membrane proteins(FC:-0.43 53%)
BSU_20180	yosB	-0.341769	0.777787	unknown	unknown	1	SP-beta prophage(FC:0.48 54%)
BSU_20850	yopL	-0.34195	0.430825	unknown	unknown	1	SP-beta prophage(FC:0.48 54%)
BSU_18530	yoaA	-0.342157	0.47458	unknown	similar to ribosomal-protein-alanine N-acetyltransferase	2	General stress proteins (controlled by SigB)(FC:-0.42 68%)	Poorly characterized/ putative enzymes(FC:-0.30 53%)
BSU_27300	yrrS	-0.342638	0.346803	unknown	sporulation protein	2	Other genes(FC:-0.40 73%)	Sporulation proteins/ other(FC:0.41 68%)
BSU_39129	yxzI	-0.342729	0.446928	unknown	unknown, putative pseudogene	1	Proteins of unknown function(FC:-0.35 60%)
BSU_00750	pabA	-0.343023	0.308718	biosynthesis of folate and tryptophan	para-aminobenzoate synthase (subunit B)/ anthranilate synthase (subunit II)	2	Biosynthesis/ acquisition of aromatic amino acids(FC:-0.21 76%)	Biosynthesis of folate(FC:-0.18 80%)
BSU_06079	ydzW/6	-0.343411	0.635285	unknown	putative phosphomannomutase, internal part of YdzW	2	Prophage 3(FC:-0.30 64%)	Pseudogenes(FC:-0.45 85%)
BSU_12630	xkdI	-0.344004	0.558505	unknown	PBSX prophage	1	PBSX prophage(FC:-0.37 73%)
BSU_40290	yycN	-0.344079	0.539421	unknown	putative N-acetyltransferase	2	Newly identified sporulation proteins (based on transcription profiling)(FC:0.41 66%)	Poorly characterized/ putative enzymes(FC:-0.30 53%)
BSU_22080	ypwA	-0.34448	0.306168	unknown	carboxypeptidase, metalloprotease	1	Additional proteins involved in proteolysis(FC:-0.51 79%)
BSU_39310	yxiC	-0.344628	0.56211	unknown	unknown	1	Proteins of unknown function(FC:-0.35 60%)
BSU_03880	yczG	-0.34521	0.405352	unknown	similar to transcriptional regulator (ArsR family)	1	Transcription factor/ other/ based on similarity(FC:-0.29 51%)
BSU_22040	bpsB	-0.345357	0.745497	polyketide synthesis	methyltransferase, involved in polyketide synthesis	3	Biosynthesis of antibacterial compounds(FC:-0.73 61%)	Newly identified sporulation proteins (based on transcription profiling)(FC:0.41 66%)	Biosynthesis of antibacterial compounds(FC:-0.73 61%)
BSU_04680	rsbS	-0.345791	0.398326	control of [[protein|SigB]] activity	part of the [SW|stressosome], control of [[protein|SigB]] activity	2	Control of sigma factors(FC:-0.32 65%)	Phosphorylation on a Ser residue(FC:-0.37 65%)
BSU_34780	yvcI	-0.346026	0.276621	unknown	Nudix hydrolase	3	Metabolism of signalling nucleotides(FC:0.31 50%)	RNA pyrophosphohydrolase(FC:-0.36 100%)	Targets of (p)ppGpp(FC:-0.23 80%)
BSU_30160	ytcQ	-0.346037	0.417811	uptake of polygalacturonan and rhamnogalacturonan	polygalacturonan and rhamnogalacturonan [SW|ABC transporter] (solute-binding lipoprotein)	3	Uptake of carbon sources(FC:-0.95 63%)	Utilization of pectin(FC:0.17 56%)	Membrane proteins(FC:-0.43 53%)
BSU_25160	ispH	-0.346953	0.36074	MEP pathway of isoprenoid biosynthesis	(E)-4-hydroxy-3-methylbut-2-enyl diphosphate reductase, 7th step in the MEP pathway of isoprenoid biosynthesis	2	Biosynthesis of isoprenoids(FC:-0.25 77%)	Essential genes(FC:-0.26 57%)
BSU_38500	dltA	-0.347047	0.308857	biosynthesis of teichoic acid	D-alanyl-D-alanine carrier protein ligase, alanylation of teichoic acid provides some resistance against positively charged antimicrobial peptides	2	Biosynthesis of teichoic acid(FC:-0.22 67%)	Biosynthesis of teichoic acid(FC:-0.22 67%)
BSU_03290	nasE	-0.347138	0.423172	utilization of nitrite as nitrogen source	assimilatory nitrite reductase (subunit)	2	Anaerobic respiration(FC:-0.36 78%)	Utilization of nitrate/ nitrite(FC:-0.61 50%)
BSU_22590	ypiA	-0.347388	0.361151	unknown	unknown	1	Proteins of unknown function(FC:-0.35 60%)
BSU_11010	yitJ	-0.34834	0.396977	methionine biosynthesis, tetrahydrofolate interconversion	Bifunctional homocysteine S-methyltransferase/5,10-methylenetetrahydrofolate reductase	2	Biosynthesis/ acquisition of methionine/ S-adenosylmethionine/ based on similarity(FC:-0.46 80%)	Membrane proteins(FC:-0.43 53%)
BSU_05580	ydgC	-0.348427	0.316616	unknown	unknown	1	Transcription factor/ other/ based on similarity(FC:-0.29 51%)
BSU_40920	yyaF	-0.348494	0.298303	unknown	GTP-binding protein/ GTPase	2	GTP-binding proteins(FC:-0.18 82%)	Proteins of unknown function(FC:-0.35 60%)
BSU_tRNA_14	trnJ-Lys	-0.349598	0.644421	translation		1	tRNA(FC:-0.65 93%)
BSU_20480	yoqX	-0.349669	0.741839	unknown	unknown	1	SP-beta prophage(FC:0.48 54%)
BSU_19650	yodM	-0.35047	0.50461	unknown	minor undecaprenyl pyrophosphate phosphatase, not active under standard conditions	2	Biosynthesis of phospholipids(FC:0.15 64%)	Membrane proteins(FC:-0.43 53%)
BSU_28560	lcfA	-0.350641	0.292775	fatty acid degradation	long chain acyl-CoA synthetase, involved in surfactin production	1	Utilization of fatty acids(FC:-0.57 94%)
BSU_00270	yaaO	-0.351137	0.299943	control of [[protein|Efp]] modification	similar to arginine decarboxylase, affects the level of [[protein|Efp]] modification	3	Translation factor modification and maturation(FC:-0.43 50%)	Protein modification/ other(FC:-0.33 62%)	Poorly characterized/ putative enzymes(FC:-0.30 53%)
BSU_35350	yvyC	-0.35172	0.387716	unknown	similar to flagellar protein	1	Flagellar proteins/ based on similarity(FC:0.44 50%)
BSU_39080	licT	-0.351889	0.339443	control of beta-glucan and beta-glucoside utilization	transcriptional antiterminator of the [[gene|bglP]]-[[gene|bglH]]-[[gene|yxiE ]]operon and the [[gene|bglS ]]gene	5	Utilization of beta-glucosides(FC:-0.55 100%)	Utilization of other polymeric carbohydrates(FC:-0.45 65%)	PRD-type regulators(FC:-0.33 50%)	RNA binding regulators(FC:0.24 64%)	Phosphorylation on a His residue(FC:-0.32 59%)
BSU_15380	ylmE	-0.351951	0.334932	control of the CoA pool	enzyme involved in controlling the availability of coenzyme A	1	Poorly characterized/ putative enzymes(FC:-0.30 53%)
BSU_31650	mrpF	-0.352105	0.429165	sodium export	Na<sup>+</sup>/H<sup>+</sup> antiporter subunit, multiple resistance and pH homeostasis	4	Metal ion transporter(FC:0.30 52%)	Sodium uptake/ export(FC:0.36 75%)	Essential genes(FC:-0.26 57%)	Membrane proteins(FC:-0.43 53%)
BSU_29210	accD	-0.352278	0.365236	production of malonyl-CoA, the substrate for fatty acid biosynthesis	acetyl-CoA carboxylase (beta subunit)	3	Biosynthesis of fatty acids(FC:-0.32 81%)	Essential genes(FC:-0.26 57%)	Phosphorylation on an Arg residue(FC:-0.49 67%)
BSU_08210	yfiB	-0.352392	0.325702	unknown	similar to [SW|ABC transporter] (ATP-binding protein)	2	Exporters of unknown function(FC:0.30 58%)	Membrane proteins(FC:-0.43 53%)
BSU_18440	gltB	-0.352524	0.666281	glutamate biosynthesis	small subunit of glutamate synthase	1	Biosynthesis/ acquisition of glutamate/ glutamine/ ammonium assimilation(FC:-0.38 61%)
BSU_28770	araL	-0.353816	0.415023	detoxification of accidental accumulation of phosphorylated metabolites	sugar phosphate phosphatase, L-arabinose operon	1	Poorly characterized/ putative enzymes(FC:-0.30 53%)
BSU_11270	yjzD	-0.354017	0.3459	unknown	unknown	2	Membrane proteins(FC:-0.43 53%)	Proteins of unknown function(FC:-0.35 60%)
BSU_28700	ysfE	-0.354319	0.341257	unknown	unknown	1	Proteins of unknown function(FC:-0.35 60%)
BSU_17310	ymaG	-0.35478	0.756661	protection of the spore	spore coat protein	1	Class V(FC:0.43 75%)
BSU_04370	ydaS	-0.355454	0.65085	unknown	general stress protein	1	General stress proteins (controlled by SigB)(FC:-0.42 68%)
BSU_35650	tagU	-0.355594	0.317872	transfer of anionic cell wall polymers from lipid-linked precursors to peptidoglycan	phosphotransferase, attaches teichoic acid, teichuronic acid, or acidic capsular polysaccharide to cell wall peptidoglycan via phosphodiester linkage to N-acteylmuramic acid	2	Export of anionic polymers and attachment to peptidoglycan(FC:0.12 60%)	Membrane proteins(FC:-0.43 53%)
BSU_11110	yitS	-0.356875	0.343131	unknown	unknown	1	Biosynthesis of phospholipids(FC:0.15 64%)
BSU_21510	yolD	-0.357235	0.796366	unknown	unknown	2	Other proteins(FC:0.32 50%)	SP-beta prophage(FC:0.48 54%)
BSU_36200	ywqI	-0.3574	0.375132	unknown	unknown	1	Newly identified sporulation proteins (based on transcription profiling)(FC:0.41 66%)
BSU_36530	bcrC	-0.357649	0.330672	cell wall synthesis, resistance to bacitracin and oxidative stress	undecaprenyl pyrophosphate phosphatase, produces the carrier lipid for cell wall synthesis, secondary bacitracin resistance determinant	5	Biosynthesis of the carrier lipid undecaprenylphosphate(FC:-0.22 100%)	Biosynthesis of the carrier lipid undecaprenylphosphate(FC:-0.22 100%)	Resistance against toxins/ antibiotics/ based on similarity(FC:-0.31 54%)	Heat shock proteins(FC:-0.83 78%)	Membrane proteins(FC:-0.43 53%)
BSU_25850	yqzI	-0.357941	0.657553	unknown	unknown	1	Skin element(FC:0.45 62%)
BSU_07480	yfmG	-0.358701	0.36155	unknown	unknown	2	Phosphorylation on an Arg residue(FC:-0.49 67%)	Proteins of unknown function(FC:-0.35 60%)
BSU_40170	yydG	-0.358979	0.460281	control of [[protein|LiaR]]-[[protein|LiaS]] activity	radical SAM epimerase, modification of [[protein|YydF]]	4	Biosynthesis of antibacterial compounds(FC:-0.73 61%)	Protein modification/ other(FC:-0.33 62%)	Control of response regulators/ other(FC:-0.54 85%)	Biosynthesis of antibacterial compounds(FC:-0.73 61%)
BSU_06960	yesN	-0.359079	0.397544	unknown	two-component response regulator	3	Two-component system response regulators(FC:-0.28 72%)	Efp-dependent proteins(FC:0.42 55%)	Phosphorylation on an Asp residue(FC:-0.30 71%)
BSU_28500	trxA	-0.359736	0.321492	protection of proteins against oxidative damage	thioredoxin, antioxidative action by facilitating the reduction of other proteins by cysteine thiol-disulfide exchange, important for the prevention of protein aggregation during severe heat stress	4	Electron transport/ other(FC:-0.35 67%)	General stress proteins (controlled by SigB)(FC:-0.42 68%)	Resistance against oxidative and electrophile stress(FC:-0.36 71%)	Essential genes(FC:-0.26 57%)
BSU_misc_RNA_62	BSU_misc_RNA_62	-0.359741	0.463318			0
BSU_15420	divIVA	-0.3598	0.380647	septum placement	curvature sensitive membrane binding protein that recruits other proteins to the poles and the division septum, [SW|cell division] initiation protein (septum placement), part of the Min system (with Z ring placement)	4	The Min system(FC:-0.42 75%)	Other genes(FC:-0.40 73%)	Membrane proteins(FC:-0.43 53%)	Phosphorylation on an Arg residue(FC:-0.49 67%)
BSU_37330	argS	-0.359849	0.284807	translation	arginyl-tRNA synthetase, universally conserved protein	3	Aminoacyl-tRNA synthetases(FC:-0.14 57%)	Essential genes(FC:-0.26 57%)	Universally conserved proteins(FC:0.23 64%)
BSU_10990	yitH	-0.359895	0.345657	unknown	unknown	1	Proteins of unknown function(FC:-0.35 60%)
BSU_39050	katE	-0.35993	0.706407	detoxification (degradation) of hydrogen peroxide	catalase, general stress protein	2	General stress proteins (controlled by SigB)(FC:-0.42 68%)	Resistance against oxidative and electrophile stress(FC:-0.36 71%)
BSU_40100	ahpF	-0.360477	0.266534	resistance against peroxide stres	alkyl hydroperoxide reductase (large subunit) / NADH dehydrogenase	5	Resistance against oxidative and electrophile stress(FC:-0.36 71%)	Membrane proteins(FC:-0.43 53%)	Phosphorylation on an Arg residue(FC:-0.49 67%)	Phosphorylation on a Ser residue(FC:-0.37 65%)	Phosphorylation on a Tyr residue(FC:0.23 56%)
BSU_28740	araP	-0.360633	0.423906	uptake of Î±-1,5-arabinooligosaccharides	[SW|ABC transporter] for the uptake of Î±-1,5-arabinooligosaccharides, at least up to four L-arabinosyl units (integral membrane protein)	3	Uptake of carbon sources(FC:-0.95 63%)	Utilization of arabinan/ arabinose/ arabitol(FC:-0.31 92%)	Membrane proteins(FC:-0.43 53%)
BSU_rRNA_4	rrnA-16S	-0.360872	0.511729	translation	16S rRNA	1	Ribosomal RNA(FC:-0.86 94%)
BSU_26300	yqaI	-0.360937	0.781017	unknown	unknown, skin element	1	Skin element(FC:0.45 62%)
BSU_21690	msrA	-0.360986	0.345999	regeneration of methionine and restoration of protein function after oxidative damage	peptide methionine sulfoxide reductase	1	Resistance against oxidative and electrophile stress(FC:-0.36 71%)
BSU_09560	cueR	-0.361215	0.316222	regulation of the copZ-copA operon	transcriptional regulator (MerR family) of the copZ-copA operon	1	Transcription factors/ other(FC:-0.37 61%)
BSU_04090	pxpC	-0.361346	0.325307	detoxification of 5-oxoproline, control of the [SW|phosphorelay], initiation of [SW|sporulation]	subunit of ATP-dependent 5-oxoprolinase, antagonist of [[protein|PxpB]], control of the [SW|phosphorelay]	3	Detoxification reactions(FC:-0.26 54%)	Proteins controlling the activity of the kinases(FC:-0.79 50%)	Proteins controlling the activity of the kinases(FC:-0.79 50%)
BSU_05109	ydzN	-0.361864	0.672975	unknown	unknown	1	Proteins of unknown function(FC:-0.35 60%)
BSU_24060	lpdV	-0.362248	0.32609	utilization of branched-chain keto acids	2-oxoisovalerate dehydrogenase (E3 subunit, dihydrolipoamide dehydrogenase)	1	Utilization of branched-chain amino acids(FC:0.41 50%)
BSU_03570	sfp/2	-0.362282	0.405679	phosphopantetheinylates a serine residue in each of the seven peptidyl carrier protein domains of the first three subunits of surfactin synthetase (SrfAA-SrfAB-SrfAC) and AcpK	4-phosphopantetheinyl transferase (surfactin synthetase-activating enzyme), inactive pseudogene in strain 168	5	Biosynthesis of antibacterial compounds(FC:-0.73 61%)	Biofilm formation(FC:-0.46 51%)	Other proteins required for biofilm formation(FC:-0.55 56%)	Biosynthesis of antibacterial compounds(FC:-0.73 61%)	Pseudogenes(FC:-0.45 85%)
BSU_06440	purB	-0.362535	0.325841	purine biosynthesis	adenylsuccinate lyase	2	Biosynthesis/ acquisition of purine nucleotides(FC:-0.25 64%)	Newly identified competence genes(FC:-0.36 54%)
BSU_32160	sufA	-0.362582	0.321212	assembly of Fe-S clusters	Fe-S carrier protein	1	Biosynthesis of iron-sulfur clusters(FC:-0.28 89%)
BSU_14230	ahpT	-0.3628	0.345632	protection of proteins against oxidative damage	thiol disulfide oxidoreductase, reduces [[protein|AhpA]]	1	Resistance against oxidative and electrophile stress(FC:-0.36 71%)
BSU_21440	bdbB	-0.363489	0.414665	oxidative folding of proteins	thiol-disulfide oxidoreductase	3	Chaperones/ protein folding(FC:-0.66 100%)	SP-beta prophage(FC:0.48 54%)	Membrane proteins(FC:-0.43 53%)
BSU_09600	yhdU	-0.363494	0.451563	export of flouride	similar to flouride channel	2	Other exporters(FC:0.32 57%)	Membrane proteins(FC:-0.43 53%)
BSU_17350	ymzC	-0.363909	0.5397	unknown	unknown	1	Proteins of unknown function(FC:-0.35 60%)
BSU_16680	rpsO	-0.36429	0.312071	translation	ribosomal protein	2	Ribosomal proteins(FC:0.28 58%)	Essential genes(FC:-0.26 57%)
BSU_00920	gltX	-0.365218	0.31149	translation	glutamyl-tRNA synthetase, universally conserved protein	3	Aminoacyl-tRNA synthetases(FC:-0.14 57%)	Essential genes(FC:-0.26 57%)	Universally conserved proteins(FC:0.23 64%)
BSU_11120	yitT	-0.365393	0.353707	protection against paraquat stress	general stress protein, required for protection against paraquat stress	3	General stress proteins (controlled by SigB)(FC:-0.42 68%)	Resistance against oxidative and electrophile stress(FC:-0.36 71%)	Membrane proteins(FC:-0.43 53%)
BSU_39030	yxiT	-0.366065	0.524486	unknown	unknown	1	Pseudogenes(FC:-0.45 85%)
BSU_32380	yunE	-0.367105	0.340223	unknown	unknown	2	Other transporters(FC:0.39 53%)	Membrane proteins(FC:-0.43 53%)
BSU_02140	glpT	-0.367595	0.426776	glycerol-3-phosphate uptake	glycerol-3-phosphate permease	4	Carbohydrate transporter(FC:-0.70 73%)	Utilization of glycerol/ glycerol-3-phosphate(FC:-0.23 100%)	Utilization of phospholipids(FC:-0.25 83%)	Membrane proteins(FC:-0.43 53%)
BSU_39100	yxiO	-0.368024	0.333002	unknown	unknown	2	Membrane proteins(FC:-0.43 53%)	Proteins of unknown function(FC:-0.35 60%)
BSU_34760	yvcK	-0.368025	0.227907	localization of [[protein|PonA|PBP1]]	essential for growth under gluconeogenetic conditions, control of cell shape, required for correct localization of [[protein|PonA|PBP1]]	5	Biosynthesis of peptidoglycan(FC:-0.27 62%)	Cell shape(FC:-0.24 59%)	Biosynthesis of peptidoglycan(FC:-0.27 62%)	Efp-dependent proteins(FC:0.42 55%)	Phosphorylation on a Thr residue(FC:-0.33 67%)
BSU_30630	mutTA	-0.368151	0.435414	DNA repair, RNA degradation	error prevention oxidized guanine system, confers protection against oxidative stress to vegetative cells, moreover the protein has RNA pyrophosphohydrolase activity	4	DNA repair/ recombination(FC:0.33 52%)	Oxidized guanine (GO) DNA repair system(FC:-0.20 67%)	RNA pyrophosphohydrolase(FC:-0.36 100%)	Sporulation proteins/ other(FC:0.41 68%)
BSU_36210	ywqH	-0.368834	0.337503	unknown	unknown	1	Not yet assigned(FC:0.43 79%)
BSU_06033	ydzT/1	-0.369054	0.644438	unknown	putative integrase (fragment), C-terminal part of YdzT	2	Prophage 3(FC:-0.30 64%)	Pseudogenes(FC:-0.45 85%)
BSU_12140	yjgA	-0.369094	0.508916	unknown	unknown	1	Proteins of unknown function(FC:-0.35 60%)
BSU_29190	pfkA	-0.369459	0.241358	catabolic enzyme in glycolysis	phosphofructokinase, glycolytic enzyme	3	Glycolysis(FC:0.35 54%)	Newly identified competence genes(FC:-0.36 54%)	Phosphorylation on an Arg residue(FC:-0.49 67%)
BSU_21450	yolJ	-0.369558	0.344577	biosynthesis of the antimicrobial peptide sublancin	sublancin S-glycosyltransferase	4	Biosynthesis of antibacterial compounds(FC:-0.73 61%)	Protein modification/ other(FC:-0.33 62%)	Biosynthesis of antibacterial compounds(FC:-0.73 61%)	SP-beta prophage(FC:0.48 54%)
BSU_36520	nrgB	-0.369808	0.450804	regulation of ammonium uptake	nitrogen-regulated PII protein	3	Biosynthesis/ acquisition of glutamate/ glutamine/ ammonium assimilation(FC:-0.38 61%)	Control of transcription factor (other than two-component system)(FC:-0.40 91%)	Membrane proteins(FC:-0.43 53%)
BSU_02190	ybfF	-0.371131	0.390253	unknown	unknown	2	Membrane proteins(FC:-0.43 53%)	Proteins of unknown function(FC:-0.35 60%)
BSU_00310	holB	-0.371347	0.284893	[[category|DNA replication]]	DNA polymerase III (delta subunit), part of the clamp-loader complex and the [SW|replisome]	2	DNA replication(FC:-0.26 58%)	Essential genes(FC:-0.26 57%)
BSU_38540	dltE	-0.371431	0.269834	biosynthesis of teichoic acid	D-alanine transfer from undecaprenol-phosphate to the poly(glycerophosphate) chain, alanylation of teichoic acid provides some resistance against positively charged antimicrobial peptides	2	Biosynthesis of teichoic acid(FC:-0.22 67%)	Biosynthesis of teichoic acid(FC:-0.22 67%)
BSU_33790	sdpR	-0.371546	0.373294	regulation of protection against [[protein|SdpC]]	transcriptional repressor ([SW|ArsR family]) of the [[gene|sdpR]]-[[gene|sdpI ]]operon	1	Transcription factors/ other(FC:-0.37 61%)
BSU_06370	pbuG	-0.37183	0.382798	hypoxanthine and guanine uptake	hypoxanthin/ guanine permease	3	Nucleotide/ nucleoside transporter(FC:-0.43 55%)	Biosynthesis/ acquisition of purine nucleotides(FC:-0.25 64%)	Membrane proteins(FC:-0.43 53%)
BSU_32950	yusW	-0.371872	0.676148	unknown	unknown	1	Newly identified sporulation proteins (based on transcription profiling)(FC:0.41 66%)
BSU_09900	yhaP	-0.371882	0.328295	unknown	similar to ABC transporter (membrane protein)	2	Exporters of unknown function(FC:0.30 58%)	Membrane proteins(FC:-0.43 53%)
BSU_tRNA_12	trnJ-Val	-0.371994	0.708692	translation		1	tRNA(FC:-0.65 93%)
BSU_18160	xynD	-0.37288	0.332241	arabinoxylan degradation	arabinoxylan arabinofuranohydrolase	2	Utilization of other polymeric carbohydrates(FC:-0.45 65%)	Secreted proteins(FC:-0.53 66%)
BSU_25280	recO	-0.37317	0.234264	DNA repair/ recombination	mediator of RecA binding to ssDNA, required for the formation of RecA DNA repair centers, required for efficient survival and replication restart after replication-transcription conflicts	2	DNA repair/ recombination(FC:0.33 52%)	Other proteins(FC:0.32 50%)
BSU_27590	dtd	-0.373178	0.414268	prevention of misincorporation of D-amino acids into proteins	D-aminoacyl-tRNA deacylase	1	Translation/ other(FC:-0.34 56%)
BSU_38220	ywcC	-0.373233	0.468962	control of SlrA expression	transcription repressor (TetR family), controls slrA expression	3	Transcription factors/ other(FC:-0.37 61%)	Biofilm formation(FC:-0.46 51%)	Other proteins required for biofilm formation(FC:-0.55 56%)
BSU_03760	yclK	-0.37388	0.305394	unknown	two-component sensor kinase	4	Protein kinases(FC:-0.29 52%)	Two-component sensor kinase(FC:-0.28 56%)	Membrane proteins(FC:-0.43 53%)	Phosphorylation on a His residue(FC:-0.32 59%)
BSU_23560	mleN	-0.373921	0.292996	malate uptake	malate-H+/Na+-lactate antiporter	3	Transporter for organic acids(FC:-0.38 53%)	Utilization of organic acids(FC:-0.32 66%)	Membrane proteins(FC:-0.43 53%)
BSU_33090	liaS	-0.374257	0.352722	control of [[protein|LiaR ]]activity in response to bacitracin	two-component sensor kinase/phosphatase, response to bacitracin	6	Protein kinases(FC:-0.29 52%)	Two-component sensor kinase(FC:-0.28 56%)	Resistance against toxins/ antibiotics(FC:-0.42 65%)	Resistance against oxidative and electrophile stress(FC:-0.36 71%)	Membrane proteins(FC:-0.43 53%)	Phosphorylation on a His residue(FC:-0.32 59%)
BSU_35990	ywrO	-0.374653	0.328631	unknown	similar to NAD(P)H oxidoreductase	1	Electron transport/ other/ based on similarity(FC:-0.31 61%)
BSU_33590	yvaG	-0.374709	0.398363	unknown	similar to 3-oxoacyl- acyl-carrier protein reductase	1	Poorly characterized/ putative enzymes(FC:-0.30 53%)
BSU_39029	yxiT/1	-0.37472	0.481847	unknown	part of the yxiT pseudogene	1	Pseudogenes(FC:-0.45 85%)
BSU_26930	yraI	-0.374916	0.398091	unknown	unknown	1	Proteins of unknown function(FC:-0.35 60%)
BSU_07830	hypO	-0.37527	0.330318	protection against NaOCl stress	NAD(P)H-flavin nitroreductase	2	Electron transport/ other/ based on similarity(FC:-0.31 61%)	Resistance against oxidative and electrophile stress(FC:-0.36 71%)
BSU_37340	ywiB	-0.375682	0.297847	unknown	unknown	1	Proteins of unknown function(FC:-0.35 60%)
BSU_06290	yeaA	-0.375941	0.28547	unknown	unknown	1	Sporulation proteins/ other(FC:0.41 68%)
BSU_32300	yutE	-0.376568	0.352332	unknown	unknown	1	Proteins of unknown function(FC:-0.35 60%)
BSU_03400	yckD	-0.376908	0.663196	unknown	unknown	1	Sporulation proteins/ other(FC:0.41 68%)
BSU_39200	yxzC	-0.377134	0.42743	unknown	unknown	1	Proteins of unknown function(FC:-0.35 60%)
BSU_35450	comFC	-0.377299	0.299203	compentence	late competence gene	3	Genetic competence(FC:-0.47 66%)	Genetic competence(FC:-0.47 66%)	Phosphorylation on an Arg residue(FC:-0.49 67%)
BSU_07460	yfmI	-0.377393	0.37916	unknown	similar to macrolide-efflux transporter	3	Other transporters(FC:0.39 53%)	Resistance against toxins/ antibiotics/ based on similarity(FC:-0.31 54%)	Membrane proteins(FC:-0.43 53%)
BSU_40910	rpsF	-0.377574	0.336143	translation	ribosomal protein	1	Ribosomal proteins(FC:0.28 58%)
BSU_05850	gmuR	-0.377718	0.373385	regulation of glucomannan utilization	transcriptional repressor (GntR family) of the gmuB-gmuA-gmuC-gmuD-gmuR-gmuE-gmuF-gmuG operon	2	Utilization of glucomannan(FC:-0.41 100%)	Transcription factors/ other(FC:-0.37 61%)
BSU_16190	flgC	-0.377781	0.291764	movement and chemotaxis	flagellar basal-body rod protein	2	Flagellar proteins(FC:-0.35 81%)	Secreted proteins(FC:-0.53 66%)
BSU_38650	yxlG	-0.377844	0.320289	unknown	similar to ABC transporter (membrane protein)	2	Export of peptides(FC:-0.47 86%)	Membrane proteins(FC:-0.43 53%)
BSU_38070	sacT	-0.378291	0.386555	regulation of sucrose utilization	transcriptional antiterminator for the sacP-sacA-ywdA operon	4	Utilization of sucrose(FC:0.30 57%)	PRD-type regulators(FC:-0.33 50%)	RNA binding regulators(FC:0.24 64%)	Phosphoproteins / Other(FC:-0.38 100%)
BSU_17250	ymaE	-0.378722	0.370626	unknown	unknown	1	Proteins of unknown function(FC:-0.35 60%)
BSU_02900	yceD	-0.378737	0.257628	required for survival of ethanol stress	general stress protein, similar to tellurium resistance protein	3	General stress proteins (controlled by SigB)(FC:-0.42 68%)	Resistance against toxic metals/ based on similarity(FC:-0.47 50%)	Membrane proteins(FC:-0.43 53%)
BSU_23640	yqkD	-0.378785	0.359002	unknown	unknown	1	Proteins of unknown function(FC:-0.35 60%)
BSU_02880	yceB	-0.378859	0.386366	unknown	similar to monooxygenase	1	Poorly characterized/ putative enzymes(FC:-0.30 53%)
BSU_35890	capC	-0.379109	0.512059	capsule synthesis	capsular polyglutamate biosynthesis	1	Capsule biosynthesis and degradation(FC:-0.39 60%)
BSU_00690	ftsH	-0.379205	0.301408	cell division, sporulation initiation	ATP-dependent metalloprotease	6	Other genes(FC:-0.40 73%)	Additional proteins involved in proteolysis(FC:-0.51 79%)	Biofilm formation(FC:-0.46 51%)	Regulation(FC:-0.28 53%)	Heat shock proteins(FC:-0.83 78%)	Membrane proteins(FC:-0.43 53%)
BSU_28750	araN	-0.379375	0.319898	uptake of Î±-1,5-arabinooligosaccharides	[SW|ABC transporter] for the uptake of Î±-1,5-arabinooligosaccharides, at least up to four L-arabinosyl units (sugar-binding protein)	3	Uptake of carbon sources(FC:-0.95 63%)	Utilization of arabinan/ arabinose/ arabitol(FC:-0.31 92%)	Membrane proteins(FC:-0.43 53%)
BSU_05620	ydgF	-0.379495	0.266132	unknown	similar to amino acid permease	2	APC superfamily(FC:-0.24 57%)	Membrane proteins(FC:-0.43 53%)
BSU_16890	ymfK/1	-0.379965	0.315507	unknwon	part of the ymfK pseudogene	1	Pseudogenes(FC:-0.45 85%)
BSU_36770	spoIIT	-0.379982	0.249095	control of [[protein|SigE]] processing and activation	co-activator (with [[protein|SpoIIR]]) for triggering [[protein|SpoIIGA]]-dependent processing of [[protein|SigE]]	1	Sporulation/ other(FC:-0.50 80%)
BSU_40140	yydJ	-0.380509	0.382431	control of [[protein|LiaR]]-[[protein|LiaS]] activity	[SW|ABC transporter], permease, export of the mature [[protein|YydF]] epipeptide	5	Export of peptides(FC:-0.47 86%)	Biosynthesis of antibacterial compounds(FC:-0.73 61%)	Control of response regulators/ other(FC:-0.54 85%)	Biosynthesis of antibacterial compounds(FC:-0.73 61%)	Membrane proteins(FC:-0.43 53%)
BSU_12810	xlyA	-0.380621	0.342128	PBSX prophage-mediated lysis	N-acetylmuramoyl-L-alanine amidase, required for the formation of membrane vesicles in a sub-population of cells	3	Autolysis(FC:-0.39 59%)	PBSX prophage(FC:-0.37 73%)	Secreted proteins(FC:-0.53 66%)
BSU_07330	yfnB	-0.381225	0.333315	unknown	putative [SW|HAD superfamily] phosphatase	1	Poorly characterized/ putative enzymes(FC:-0.30 53%)
BSU_28140	hemD	-0.381233	0.224055	heme biosynthesis	uroporphyrinogen-III synthase	1	Biosynthesis of heme/ siroheme(FC:-1.08 74%)
BSU_22960	gudB	-0.381424	0.304716	glutamate utilization, control of [[protein|GltC]] activity	glutamate dehydrogenase, trigger enzyme	4	Utilization of glutamine/ glutamate(FC:0.44 57%)	Control of transcription factor (other than two-component system)(FC:-0.40 91%)	Trigger enzymes that control gene expression by protein-protein interaction with transcription factors(FC:-0.51 100%)	Phosphorylation on an Arg residue(FC:-0.49 67%)
BSU_38229	slrA	-0.382002	0.393444	control of motility and biofilm formation	negative regulator of the [SW|fla-che operon], anti-repressor, antagonist [[protein|SinR]] for the repression of the [[gene|epsA]]â†’[[gene|epsO]] and [[gene|tapA]]-[[gene|sipW]]-[[gene|tasA]] operons	5	Control of transcription factor (other than two-component system)(FC:-0.40 91%)	Transition state regulators(FC:-0.26 62%)	Biofilm formation(FC:-0.46 51%)	Regulation(FC:-0.28 53%)	Swarming(FC:0.31 53%)
BSU_07500	fecE	-0.382074	0.300519	iron uptake	iron/citrate ABC transporter (permease)	4	Uptake of iron/ siderophores(FC:0.16 67%)	ABC transporters for the uptake of iron/ siderophores(FC:0.16 67%)	ABC transporters for the uptake of iron/ siderophores(FC:0.16 67%)	Membrane proteins(FC:-0.43 53%)
BSU_33960	araE	-0.382205	0.38337	uptake of arabinose, galactose and xylose	L-arabinose permease (proton symporter)	4	Carbohydrate transporter(FC:-0.70 73%)	Utilization of xylan/ xylose(FC:-0.30 50%)	Utilization of arabinan/ arabinose/ arabitol(FC:-0.31 92%)	Membrane proteins(FC:-0.43 53%)
BSU_17110	pksD	-0.382916	0.332487	polyketide synthesis	involved in polyketide synthesis	2	Biosynthesis of antibacterial compounds(FC:-0.73 61%)	Biosynthesis of antibacterial compounds(FC:-0.73 61%)
BSU_29120	mdh	-0.382926	0.326017	TCA cycle	malate dehydrogenase	4	TCA cycle(FC:-0.20 89%)	Membrane proteins(FC:-0.43 53%)	Phosphorylation on an Arg residue(FC:-0.49 67%)	Phosphorylation on a Ser residue(FC:-0.37 65%)
BSU_34100	rsbQ	-0.383495	0.2761	control of SigB activity	alpha/beta hydrolase, required for RsbP activation	1	Control of sigma factors(FC:-0.32 65%)
BSU_06210	ydjI	-0.383503	0.330497	unknown	unknown	1	Membrane proteins(FC:-0.43 53%)
BSU_32910	yusS	-0.384786	0.575943	unknown	similar to 3-oxoacyl- acyl-carrier protein reductase	1	Poorly characterized/ putative enzymes(FC:-0.30 53%)
BSU_04590	ydbS	-0.385177	0.342709	confers resistence against antimicrobial compounds from B. amyloliquefaciens	resistence against antimicrobial compounds from B. amyloliquefaciens	2	Resistance against toxins/ antibiotics(FC:-0.42 65%)	Membrane proteins(FC:-0.43 53%)
BSU_23328	ypzJ	-0.385205	0.499199	unknown	unknown	1	Proteins of unknown function(FC:-0.35 60%)
BSU_14240	rok	-0.385474	0.284339	regulation of genetic competence	repressor of comK, nucleoid associated protein that serves to help repress expression of A T-rich genes, many of which appear to have been acquired by horizontal gene transfer	3	Genetic competence(FC:-0.47 66%)	Transcription factors/ other(FC:-0.37 61%)	Genetic competence(FC:-0.47 66%)
BSU_40900	ssbA	-0.385587	0.301106	[[category|DNA replication]], [[category|DNA repair/ recombination]]	single-strand DNA-binding protein, part of the [SW|replisome], promoter of [[protein|RecA ]]DNA repair center assembly, required to internalize and to recombine ssDNA with homologous resident duplex	6	DNA replication(FC:-0.26 58%)	DNA repair/ recombination(FC:0.33 52%)	Other proteins(FC:0.32 50%)	Essential genes(FC:-0.26 57%)	Phosphorylation on an Arg residue(FC:-0.49 67%)	Phosphorylation on a Tyr residue(FC:0.23 56%)
BSU_06650	sapB	-0.385671	0.379693	unknown	a specific mutant activates alkaline phosphatase during sporulation independently of SigF and SigE	2	Phosphate metabolism(FC:0.47 53%)	Membrane proteins(FC:-0.43 53%)
BSU_06490	purF	-0.385865	0.309611	purine biosynthesis	glutamine phosphoribosyldiphosphate amidotransferase	1	Biosynthesis/ acquisition of purine nucleotides(FC:-0.25 64%)
BSU_03660	yclE	-0.38605	0.361607	unknown	similar to prolyl aminopeptidase	1	Poorly characterized/ putative enzymes(FC:-0.30 53%)
BSU_35440	yvyF	-0.386064	0.279574	unknown	similar to flagellar protein	1	Flagellar proteins/ based on similarity(FC:0.44 50%)
BSU_18460	gltC	-0.386858	0.327079	positive regulation of the glutamate synthase operon ([[gene|gltA]]-[[gene|gltB]])	Transcriptional regulator of the [[gene|gltA]]-[[gene|gltB ]]operon. Activates expression of the operon in the absence of arginine	2	Biosynthesis/ acquisition of glutamate/ glutamine/ ammonium assimilation(FC:-0.38 61%)	Transcription factors/ other(FC:-0.37 61%)
BSU_36660	ureA	-0.387195	0.393557	utilization of urea as alternative nitrogen source	urease (gamma subunit)	1	Utilization of urea(FC:-0.35 100%)
BSU_27020	yraA	-0.388162	0.30059	detoxification of methylglyoxal	general stress protein, degradation of damaged thiol-containing proteins, glyoxalase III-like enzyme	3	Additional proteins involved in proteolysis(FC:-0.51 79%)	General stress proteins (controlled by SigB)(FC:-0.42 68%)	Resistance against oxidative and electrophile stress(FC:-0.36 71%)
BSU_06460	purS	-0.389309	0.587698	purine biosynthesis	phosphoribosylformylglycinamidine synthase	1	Biosynthesis/ acquisition of purine nucleotides(FC:-0.25 64%)
BSU_25490	hrcA	-0.389554	0.279927	regulation of chaperone gene expression	transcriptional repressor of class I heat-shock genes	3	Transcription factors/ other(FC:-0.37 61%)	Heat shock proteins(FC:-0.83 78%)	Phosphorylation on an Arg residue(FC:-0.49 67%)
BSU_38600	licR	-0.389603	0.246948	regulation of lichenan utilization	transcriptional activator of the licB-licC-licA-licH operon	4	Utilization of other polymeric carbohydrates(FC:-0.45 65%)	PRD-type regulators(FC:-0.33 50%)	Phosphorylation on a Cys residue(FC:-0.52 62%)	Phosphorylation on a His residue(FC:-0.32 59%)
BSU_09200	yhcS	-0.390129	0.341517	anchoring of proteins to the cell wall	sortase	2	Protein secretion(FC:-0.49 67%)	Membrane proteins(FC:-0.43 53%)
BSU_08380	yfiS	-0.391289	0.456054	unknown	similar to multidrug resistance protein	3	Other transporters(FC:0.39 53%)	Resistance against toxins/ antibiotics/ based on similarity(FC:-0.31 54%)	Membrane proteins(FC:-0.43 53%)
BSU_33140	yvqJ	-0.391549	0.340276	unknown	similar to to macrolide-efflux protein	2	Resistance against toxins/ antibiotics/ based on similarity(FC:-0.31 54%)	Membrane proteins(FC:-0.43 53%)
BSU_29490	tpx	-0.391971	0.30333	unknown	probable thiol peroxidase	1	Resistance against oxidative and electrophile stress(FC:-0.36 71%)
BSU_08220	yfiC	-0.392133	0.263159	unknown	similar to [SW|ABC transporter] (ATP-binding protein)	2	Exporters of unknown function(FC:0.30 58%)	Membrane proteins(FC:-0.43 53%)
BSU_00620	divIC	-0.392603	0.251703	septum formation	cell-division initiation protein (septum formation), component of septosome (with [[protein|DivIB]])	4	Divisome(FC:-0.20 90%)	Sporulation proteins/ other(FC:0.41 68%)	Essential genes(FC:-0.26 57%)	Membrane proteins(FC:-0.43 53%)
BSU_06880	yesF	-0.392933	0.440747	unknown	unknown	1	Proteins of unknown function(FC:-0.35 60%)
BSU_29710	acuC	-0.393112	0.230194	control of AcsA activity	protein deacetylase for the control of AcsA activity	3	Utilization of organic acids(FC:-0.32 66%)	Utilization of fatty acids(FC:-0.57 94%)	Protein acetylases/ deacetylases(FC:-0.33 100%)
BSU_31900	yukD	-0.394144	0.567416	export of YukE	Ubiquitin-like protein, part of the type VII protein secretion system YukD-YukC-YukB-YueB-YueC, putative bacteriocin	2	Protein secretion(FC:-0.49 67%)	Biosynthesis of antibacterial compounds/ based on similarity(FC:-0.33 100%)
BSU_31350	pgi	-0.394407	0.265057	enzyme in glycolysis / gluconeogenesis	glucose 6-phosphate isomerase, glycolytic / gluconeogenic enzyme	5	Glycolysis(FC:0.35 54%)	Gluconeogenesis(FC:0.58 50%)	Newly identified competence genes(FC:-0.36 54%)	Phosphorylation on an Arg residue(FC:-0.49 67%)	Phosphorylation on a Thr residue(FC:-0.33 67%)
BSU_00780	folB	-0.394431	0.365469	biosynthesis of folate	dihydroneopterin aldolase	2	Biosynthesis of folate(FC:-0.18 80%)	Essential genes(FC:-0.26 57%)
BSU_39090	yxiP	-0.394558	0.305251	unknown	unknown	1	Proteins of unknown function(FC:-0.35 60%)
BSU_35270	cccB	-0.39503	0.27674	respiration	cytochrome c551, lipoprotein	2	Respiration/ other(FC:-0.94 100%)	Membrane proteins(FC:-0.43 53%)
BSU_37660	pta	-0.395686	0.239582	overflow metabolism	phosphotransacetylase	1	Overflow metabolism(FC:-0.43 67%)
BSU_34790	trxB	-0.396426	0.277998	keeps TrxA|thioredoxin in the reduced state	thioredoxin reductase (NADPH)	3	Electron transport/ other(FC:-0.35 67%)	Resistance against oxidative and electrophile stress(FC:-0.36 71%)	Essential genes(FC:-0.26 57%)
BSU_04550	ydbP	-0.396856	0.304346	unknown	similar to thioredoxin	1	Electron transport/ other/ based on similarity(FC:-0.31 61%)
BSU_14000	patA	-0.397079	0.237991	biosynthesis of lysine and peptidoglycan	N-acetyl-L,L-diaminopimelate aminotransferase	4	Biosynthesis of peptidoglycan(FC:-0.27 62%)	Biosynthesis/ acquisition of lysine/ threonine(FC:-0.20 65%)	Biosynthesis of peptidoglycan(FC:-0.27 62%)	Essential genes(FC:-0.26 57%)
BSU_38920	pepT	-0.397694	0.234746	peptide degradation	peptidase T (tripeptidase), zinc-dependent	1	Utilization of peptides(FC:0.42 68%)
BSU_21680	msrB	-0.397749	0.325112	regeneration of methionine and restoration of protein function after oxidative damage	peptide methionine sulfoxide reductase	1	Resistance against oxidative and electrophile stress(FC:-0.36 71%)
BSU_07440	yfmK	-0.399914	0.304758	unknown	unknown	1	Protein acetylases/ deacetylases(FC:-0.33 100%)
BSU_08560	yfhJ	-0.400059	0.384141	unknown	unknown	1	Proteins of unknown function(FC:-0.35 60%)
BSU_26780	bstE	-0.400259	0.295709	unknown	bacillithiol S-transferase	1	Proteins of unknown function(FC:-0.35 60%)
BSU_16100	sucD	-0.401142	0.284861	TCA cycle	succinyl-CoA synthetase (alpha subunit)	2	Substrate-level phosphorylation(FC:-0.31 50%)	TCA cycle(FC:-0.20 89%)
BSU_32740	metP	-0.401364	0.305837	methionine uptake	methionine [SW|ABC transporter], permease	3	Uptake of amino acids(FC:0.37 65%)	Biosynthesis/ acquisition of methionine/ S-adenosylmethionine(FC:-0.28 75%)	Membrane proteins(FC:-0.43 53%)
BSU_15320	sigE	-0.401573	0.512894	transcription of [SW|sporulation ]genes (early mother cell)	[SW|RNA polymerase ][SW|sporulation ]mother cell-specific (early) [SW|sigma factor ]SigE	3	Sigma factors(FC:-0.32 58%)	Sigma factors(FC:-0.32 58%)	Efp-dependent proteins(FC:0.42 55%)
BSU_06038	ydzT/5	-0.402036	0.528873	unknown	putative integrase (fragment), N-terminal part of YdzT	2	Prophage 3(FC:-0.30 64%)	Pseudogenes(FC:-0.45 85%)
BSU_21590	yokH	-0.402563	0.404648	unknown	unknown	2	SP-beta prophage(FC:0.48 54%)	Proteins of unknown function(FC:-0.35 60%)
BSU_30320	leuS	-0.402843	0.23178	translation	Leu-tRNA synthetase	2	Aminoacyl-tRNA synthetases(FC:-0.14 57%)	Essential genes(FC:-0.26 57%)
BSU_06640	yerI	-0.403759	0.205584	unknown	unknown	1	Proteins of unknown function(FC:-0.35 60%)
BSU_36170	ywqL	-0.404216	0.27568	DNA repair	endonuclease V	3	DNA repair/ recombination(FC:0.33 52%)	Other proteins(FC:0.32 50%)	Newly identified sporulation proteins (based on transcription profiling)(FC:0.41 66%)
BSU_25590	comEA	-0.404641	0.416775	genetic competence	membrane DNA receptor, plays an important role in the transfer of transforming DNA into the DNA channel and in controlling the rate of DNA uptake	3	Genetic competence(FC:-0.47 66%)	Genetic competence(FC:-0.47 66%)	Membrane proteins(FC:-0.43 53%)
BSU_27670	spoVB	-0.404674	0.395217	spore cortex peptidoglycan synthesis	MurJ family lipid II flippase, spore cortex peptidoglycan synthesis	4	Biosynthesis of peptidoglycan(FC:-0.27 62%)	Biosynthesis of peptidoglycan(FC:-0.27 62%)	Sporulation proteins/ other(FC:0.41 68%)	Membrane proteins(FC:-0.43 53%)
BSU_29690	acuA	-0.404725	0.255361	control of [[protein|AcsA ]]activity	protein acetylase for the control of [[protein|AcsA ]]activity	3	Utilization of organic acids(FC:-0.32 66%)	Utilization of fatty acids(FC:-0.57 94%)	Protein acetylases/ deacetylases(FC:-0.33 100%)
BSU_06950	yesM	-0.404816	0.26965	unknown	two-component sensor kinase	4	Protein kinases(FC:-0.29 52%)	Two-component sensor kinase(FC:-0.28 56%)	Membrane proteins(FC:-0.43 53%)	Phosphorylation on a His residue(FC:-0.32 59%)
BSU_27030	sacC	-0.405269	0.373932	degradation of levan to fructose	levanase	2	Utilization of other polymeric carbohydrates(FC:-0.45 65%)	Secreted proteins(FC:-0.53 66%)
BSU_14010	cheV	-0.405725	0.263504	control of CheA activity	modulation of CheA activity in response to attractants	4	Control of response regulators/ other(FC:-0.54 85%)	Coupling proteins(FC:-0.22 100%)	Other proteins required for efficient pellicle biofilm formation(FC:-0.49 70%)	Phosphorylation on an Asp residue(FC:-0.30 71%)
BSU_20999	yoyJ	-0.405911	0.455468	unknown	toxin (weakly active)	2	Type 1 TA systems(FC:-0.41 100%)	SP-beta prophage(FC:0.48 54%)
BSU_25580	comEB	-0.405949	0.309063	genetic compentence	late competence protein required for DNA binding and uptake	2	Genetic competence(FC:-0.47 66%)	Genetic competence(FC:-0.47 66%)
BSU_37270	narH	-0.406701	0.616161	nitrate respiration, nitrogen assimilation	nitrate reductase (beta subunit)	2	Anaerobic respiration(FC:-0.36 78%)	Membrane proteins(FC:-0.43 53%)
BSU_19280	yocN	-0.408178	0.50361	unknown	similar to permease	1	Newly identified sporulation proteins (based on transcription profiling)(FC:0.41 66%)
BSU_38890	yxjN	-0.408317	0.439823	unknown	unknown	2	Membrane proteins(FC:-0.43 53%)	Proteins of unknown function(FC:-0.35 60%)
BSU_34250	epsL	-0.408326	0.581426	biofilm formation	similar to UDP-galactose phosphate transferase, extracellular polysaccharide synthesis	3	Biofilm formation(FC:-0.46 51%)	Matrix polysaccharide synthesis(FC:0.52 75%)	Membrane proteins(FC:-0.43 53%)
BSU_misc_RNA_32	bsrA	-0.409245	0.484136	antagonist of SigA	6S RNA, important for timing of sporulation	2	Control of sigma factors(FC:-0.32 65%)	6S RNA(FC:-0.49 100%)
BSU_35940	rbsA	-0.409315	0.403576	ribose uptake	ribose [SW|ABC transporter] (ATP-binding protein)	3	Uptake of carbon sources(FC:-0.95 63%)	Utilization of ribose(FC:-0.43 100%)	Membrane proteins(FC:-0.43 53%)
BSU_05120	cspC	-0.409434	0.30099	RNA chaperone	cold shock protein	2	RNA chaperones(FC:-0.57 100%)	Cold stress proteins(FC:-0.16 56%)
BSU_32110	yumC	-0.410465	0.212599	redox reactions that involve ferredoxin and flavodoxin	ferredoxin/flavodoxin-NAD(P) oxidoreductase	2	Electron transport/ other(FC:-0.35 67%)	Essential genes(FC:-0.26 57%)
BSU_21460	bdbA	-0.410684	0.395917	oxidative folding of proteins	thiol-disulfide oxidoreductase	3	Chaperones/ protein folding(FC:-0.66 100%)	SP-beta prophage(FC:0.48 54%)	Secreted proteins(FC:-0.53 66%)
BSU_23740	yqjU	-0.410885	0.456875	unknown	unknown	2	Membrane proteins(FC:-0.43 53%)	Proteins of unknown function(FC:-0.35 60%)
BSU_31760	pncA	-0.410924	0.252015	unknown	putative nicotinamidase	1	Biosynthesis of NAD(P)(FC:-0.18 58%)
BSU_12450	yjpA	-0.411471	0.536928	unknown	unknown	1	Proteins of unknown function(FC:-0.35 60%)
BSU_38190	galT	-0.411519	0.203895	galactose utilization	galactose-1-phosphate uridylyltransferase	1	Utilization of galactose(FC:-0.38 100%)
BSU_12790	xhlA	-0.411674	0.431925	host cell lysis	involved in cell lysis upon induction of PBSX, required for the formation of membrane vesicles in a sub-population of cells	2	PBSX prophage(FC:-0.37 73%)	Membrane proteins(FC:-0.43 53%)
BSU_16230	fliH	-0.412243	0.300955	movement and chemotaxis	flagellar assembly protein, negative regulator of the FliI ATPase	1	Flagellar proteins(FC:-0.35 81%)
BSU_14640	yktA	-0.41286	0.398673	unknown	unknown	1	Proteins of unknown function(FC:-0.35 60%)
BSU_21229	youA	-0.414318	0.597068	unknown	unknown	1	SP-beta prophage(FC:0.48 54%)
BSU_30020	ytzE	-0.415139	0.28847	unknown	similar to transcriptional regulator (DeoR family)	1	Transcription factor/ other/ based on similarity(FC:-0.29 51%)
BSU_39170	yxzG	-0.41592	0.355704	unknown	unknown	1	Proteins of unknown function(FC:-0.35 60%)
BSU_24490	yqhQ	-0.41598	0.248216	survival of stress conditions	general stress protein, survival of stress conditions	3	Sporulation proteins/ other(FC:0.41 68%)	General stress proteins (controlled by SigB)(FC:-0.42 68%)	Membrane proteins(FC:-0.43 53%)
BSU_36190	ywqJ	-0.415992	0.245259	unknown	putative toxin	2	Newly identified sporulation proteins (based on transcription profiling)(FC:0.41 66%)	Type 2 TA systems(FC:-0.22 62%)
BSU_07550	yflT	-0.416045	0.567	survival of ethanol stress	general stress protein, survival of ethanol stress	1	General stress proteins (controlled by SigB)(FC:-0.42 68%)
BSU_12660	xkdM	-0.417457	0.422266	unknown	PBSX prophage	2	PBSX prophage(FC:-0.37 73%)	Secreted proteins(FC:-0.53 66%)
BSU_36300	glcR	-0.419404	0.316055	unknown	transcriptional repressor ([SW|DeoR family])	1	Transcription factors/ other(FC:-0.37 61%)
BSU_39820	htpG	-0.420285	0.238231	chaperone	class III heat-shock protein (molecular chaperone)	2	Chaperones/ protein folding(FC:-0.66 100%)	Heat shock proteins(FC:-0.83 78%)
BSU_14990	ylbF	-0.42104	0.264508	control of [[protein|Rny|RNase Y]] activity, see [SW|Targets of the Y complex]	subunit of the regulatory iron-sulfur containing [[protein|YmcA]]-[[protein|YlbF]]-[[protein|YaaT]] complex, required for [[protein|Rny|RNase Y]] dependent maturation of polycistronic mRNAs, antagonist of biofilm repression by [[protein|SinR]], control of the [SW|phosphorelay]	6	Effectors of RNA degradation(FC:-0.47 75%)	Control of transcription factor (other than two-component system)(FC:-0.40 91%)	Other protein controlling the activity of the phosphorelay(FC:-0.42 100%)	Biofilm formation(FC:-0.46 51%)	Other proteins required for biofilm formation(FC:-0.55 56%)	Other protein controlling the activity of the phosphorelay(FC:-0.42 100%)
BSU_23300	ypuD	-0.421072	0.467515	unknown	putative intramembrane metalloprotease	1	General stress proteins (controlled by SigB)(FC:-0.42 68%)
BSU_35490	degU	-0.421584	0.186222	regulation of degradative enzymes, [SW|genetic competence], and other adaptive responses	two-component response regulator, regulation of degradative enzyme expression, [SW|genetic competence], [SW|biofilm formation], capsule biosynthesis (together with [[protein|SwrAA]]), non-phosphorylated DegU is required for swarming motility	4	Two-component system response regulators(FC:-0.28 72%)	Biofilm formation(FC:-0.46 51%)	Regulation(FC:-0.28 53%)	Phosphorylation on an Asp residue(FC:-0.30 71%)
BSU_28820	ysdC	-0.421954	0.18491	unknown	similar to endo-1,4-beta-glucanase	1	Utilization of other polymeric carbohydrates(FC:-0.45 65%)
BSU_03652	yclD	-0.422045	0.628511	resistance to salicylic acid	putative FMN-binding subunit of phenolic acid decarboxylase	0
BSU_06710	swrC	-0.422681	0.222775	unknown	similar to acriflavin resistance protein	2	Resistance against toxins/ antibiotics(FC:-0.42 65%)	Membrane proteins(FC:-0.43 53%)
BSU_08160	yfjB	-0.423082	0.404725	unknown	unknown	1	Proteins of unknown function(FC:-0.35 60%)
BSU_12470	yjqA	-0.423124	0.38702	unknown	unknown	2	PBSX prophage(FC:-0.37 73%)	Proteins of unknown function(FC:-0.35 60%)
BSU_10200	yhfE	-0.423698	0.221483	unknown	similar to aminopeptidase	1	Poorly characterized/ putative enzymes(FC:-0.30 53%)
BSU_03460	hxlA	-0.423787	0.297848	ribulose monophosphate pathway for formaldehyde fixation	3-hexulose-6-phosphate synthase	1	Resistance against oxidative and electrophile stress(FC:-0.36 71%)
BSU_misc_RNA_10	BSU_misc_RNA_10	-0.424839	0.565987			0
BSU_21330	yomK	-0.425329	0.390389	unknown	unknown	2	SP-beta prophage(FC:0.48 54%)	Membrane proteins(FC:-0.43 53%)
BSU_18709	yozT	-0.425793	0.752049	unknown	unknown	1	Newly identified sporulation proteins (based on transcription profiling)(FC:0.41 66%)
BSU_15480	pyrP	-0.426093	0.389975	uracil transport in/out via proton symport	uracil permease	3	Nucleotide/ nucleoside transporter(FC:-0.43 55%)	Biosynthesis/ acquisition of pyrimidine nucleotides(FC:0.21 55%)	Membrane proteins(FC:-0.43 53%)
BSU_32970	yusY	-0.426128	0.403862	unknown	similar to oligoendopeptidase, inactive pseudogene	1	Pseudogenes(FC:-0.45 85%)
BSU_23620	yqkF	-0.426604	0.242956	unknown	NADPH-dependent 4-Hydroxy-2,3-trans-nonenal reductase	1	Poorly characterized/ putative enzymes(FC:-0.30 53%)
BSU_misc_RNA_12	BSU_misc_RNA_12	-0.426653	0.320654			0
BSU_12110	yjfA	-0.426727	0.491014	unknown	unknown	2	Sporulation proteins/ other(FC:0.41 68%)	Secreted proteins(FC:-0.53 66%)
BSU_40022	yxaC	-0.426955	0.474202	unknown	holin-like auxilary protein	2	Membrane proteins(FC:-0.43 53%)	Proteins of unknown function(FC:-0.35 60%)
BSU_02600	cwlJ	-0.428251	0.633194	spore germination	spore coat protein, cell wall hydrolase	3	Cell wall/ other(FC:0.38 62%)	Class III(FC:0.34 50%)	Additional germination proteins(FC:-0.31 54%)
BSU_02940	yceH	-0.428625	0.19862	unknown	similar to toxic anion resistance protein	1	General stress proteins (controlled by SigB)(FC:-0.42 68%)
BSU_28120	hemL	-0.428676	0.154906	heme biosynthesis	glutamate-1-semialdehyde aminotransferase	1	Biosynthesis of heme/ siroheme(FC:-1.08 74%)
BSU_07760	yfkT	-0.429064	0.475517	germination	general stress protein, part of the YfkQ-YfkR-YfkT germinant receptor of unknown specificity	4	APC superfamily(FC:-0.24 57%)	Germination/ based on similarity(FC:0.49 62%)	General stress proteins (controlled by SigB)(FC:-0.42 68%)	Membrane proteins(FC:-0.43 53%)
BSU_24460	papA	-0.429373	0.213018	degradation of proline-containing peptides	Xaa-Pro amino-peptidase	2	Utilization of peptides(FC:0.42 68%)	Coping with hyper-osmotic stress(FC:0.34 81%)
BSU_31710	comQ	-0.429679	0.224853	regulation of quorum sensing	prenylation of [[protein|comX ]]and surfactin expression ([[gene|srfA]])	5	Genetic competence(FC:-0.47 66%)	Protein modification/ other(FC:-0.33 62%)	Quorum sensing(FC:-0.40 82%)	Genetic competence(FC:-0.47 66%)	Membrane proteins(FC:-0.43 53%)
BSU_35840	tagT	-0.429741	0.214451	transfer of anionic cell wall polymers from lipid-linked precursors to peptidoglycan	phosphotransferase, attaches teichoic acid, teichuronic acid, or acidic capsular polysaccharide to cell wall peptidoglycan via phosphodiester linkage to N-acteylmuramic acid	3	Export of anionic polymers and attachment to peptidoglycan(FC:0.12 60%)	Secreted proteins(FC:-0.53 66%)	Membrane proteins(FC:-0.43 53%)
BSU_02520	ycbJ	-0.429978	0.228847	unknown	similar to macrolide 2-phosphotransferase	1	Resistance against toxins/ antibiotics/ based on similarity(FC:-0.31 54%)
BSU_10230	yhfH	-0.430343	0.436671	unknown	unknown	1	Proteins of unknown function(FC:-0.35 60%)
BSU_25290	era	-0.430879	0.156332	ribosome assembly	GTP-binding protein, involved in the assembly of the 30S ribosomal subunit	4	Ribosome assembly(FC:-0.18 67%)	Targets of (p)ppGpp(FC:-0.23 80%)	Essential genes(FC:-0.26 57%)	GTP-binding proteins(FC:-0.18 82%)
BSU_31670	yuxO	-0.43097	0.301788	unknown	similar to thioesterase	1	Poorly characterized/ putative enzymes(FC:-0.30 53%)
BSU_35330	fliS	-0.430973	0.234931	[[category|Motility and chemotaxis]]	chaperone for the export of flagellin	1	Flagellar proteins(FC:-0.35 81%)
BSU_29750	aroA	-0.431008	0.292026	biosynthesis of aromatic amino acids	3-deoxy-D-arabino-heptulosonate 7-phosphate synthase / chorismate mutase-isozyme 3	4	Biosynthesis/ acquisition of aromatic amino acids(FC:-0.21 76%)	Phosphorylation on an Arg residue(FC:-0.49 67%)	Phosphorylation on a Ser residue(FC:-0.37 65%)	Phosphorylation on a Thr residue(FC:-0.33 67%)
BSU_34180	lutR	-0.43104	0.208051	control of lactate utilization	transcriptional repressor (GntR family) of the lutA-lutB-lutC operon and of lutP	2	Utilization of organic acids(FC:-0.32 66%)	Transcription factors/ other(FC:-0.37 61%)
BSU_tRNA_61	trnB-Met1	-0.431368	0.445089	translation		1	tRNA(FC:-0.65 93%)
BSU_28660	sspI	-0.431444	0.702365	protection of spore DNA	small acid-soluble spore protein (minor), SASP	1	Small acid-soluble spore proteins(FC:-0.34 88%)
BSU_09590	yhdT	-0.43245	0.213534	unknown	unknown	2	Magnesium uptake/ efflux(FC:-0.35 75%)	Membrane proteins(FC:-0.43 53%)
BSU_31810	yuzE	-0.432514	0.468747	unknown	unknown	1	Newly identified sporulation proteins (based on transcription profiling)(FC:0.41 66%)
BSU_12510	xre	-0.432577	0.27488	regulation of PBSX prophage gene expression	transcriptional repressor (Xre family) of PBSX prophage genes	3	Transcription factors/ other(FC:-0.37 61%)	PBSX prophage(FC:-0.37 73%)	Essential genes(FC:-0.26 57%)
BSU_24070	buk	-0.43392	0.273999	utilization of branched-chain keto acids	butyrate kinase	1	Utilization of branched-chain amino acids(FC:0.41 50%)
BSU_40840	yyaJ	-0.434177	0.267355	unknown	unknown	2	Membrane proteins(FC:-0.43 53%)	Proteins of unknown function(FC:-0.35 60%)
BSU_17450	glnR	-0.434236	0.23706	regulation of glutamine synthesis	transcriptional repressor ([SW|MerR family]) of the [[gene|glnR]]-[[gene|glnA ]]operon	2	Biosynthesis/ acquisition of glutamate/ glutamine/ ammonium assimilation(FC:-0.38 61%)	Transcription factors/ other(FC:-0.37 61%)
BSU_13540	ogt	-0.434742	0.279706	DNA repair	O6-methylguanine DNA alkyltransferase	2	DNA repair/ recombination(FC:0.33 52%)	Other proteins(FC:0.32 50%)
BSU_24790	yqgX	-0.43508	0.228405	unknown	unknown	1	Proteins of unknown function(FC:-0.35 60%)
BSU_31279	yuzH	-0.435325	0.513287	unknown	unknown	1	Proteins of unknown function(FC:-0.35 60%)
BSU_00530	spoVC	-0.435379	0.233949	spore coat formation	general stress protein, peptidyl-tRNA hydrolase	3	Translation/ other(FC:-0.34 56%)	General stress proteins (controlled by SigB)(FC:-0.42 68%)	Essential genes(FC:-0.26 57%)
BSU_40970	parA	-0.436133	0.246635	forespore chromosome partitioning / negative regulation of [[category|Sporulation]] initiation	ATPase, centromere-like function involved in forespore chromosome partitioning / negative regulation of [[category|Sporulation]] initiation	3	DNA condensation/ segregation(FC:-0.23 65%)	Sporulation/ other(FC:-0.50 80%)	Membrane proteins(FC:-0.43 53%)
BSU_24760	rsbRD	-0.43625	0.518997	control of [[protein|SigB]] activity	probably part of the [SW|stressosome], negative regulator of [[protein|SigB]] activity	3	Control of sigma factors(FC:-0.32 65%)	General stress proteins (controlled by SigB)(FC:-0.42 68%)	Phosphorylation on a Thr residue(FC:-0.33 67%)
BSU_28720	abfA	-0.436542	0.222048	arabinan degradation	alpha-L-arabinofuranosidase	1	Utilization of arabinan/ arabinose/ arabitol(FC:-0.31 92%)
BSU_29770	ytxH	-0.436805	0.315081	unknown	general stress protein	2	General stress proteins (controlled by SigB)(FC:-0.42 68%)	Phosphorylation on an Arg residue(FC:-0.49 67%)
BSU_19689	yokU	-0.436949	0.661464	unknown	unknown	1	Sporulation proteins/ other(FC:0.41 68%)
BSU_23830	yqjL	-0.436978	0.259371	resistence against paraquat	general stress protein, putative hydrolase involved in oxidative stress resistance, important for survival at low temperature	2	General stress proteins (controlled by SigB)(FC:-0.42 68%)	Resistance against oxidative and electrophile stress(FC:-0.36 71%)
BSU_00560	spoVT	-0.437193	0.30974	regulation of forespore gene expression	transcription activator and repressor of [[protein|SigG]]-dependent genes	2	Transcription factors/ other(FC:-0.37 61%)	Sporulation proteins/ other(FC:0.41 68%)
BSU_40540	hypR	-0.437242	0.35704	control of the nitroreductase gene [[gene|hypO]] in response to disulfide stress (diamide, NaOCl)	[SW|MarR family|MarR/DUF24 family] transcription regulator, positively controls the nitroreductase gene [[gene|hypO]] in response to disulfide stress	2	Transcription factors/ other(FC:-0.37 61%)	Resistance against oxidative and electrophile stress(FC:-0.36 71%)
BSU_04600	ydbT	-0.438115	0.167893	confers resistence against antimicrobial compounds from B. amyloliquefaciens	resistence against antimicrobial compounds from B. amyloliquefaciens	2	Resistance against toxins/ antibiotics(FC:-0.42 65%)	Membrane proteins(FC:-0.43 53%)
BSU_36510	nrgA	-0.438251	0.349979	ammonium uptake	ammonium transporter, required at low ammonium concentration	3	Uptake of other small ions(FC:0.35 71%)	Biosynthesis/ acquisition of glutamate/ glutamine/ ammonium assimilation(FC:-0.38 61%)	Membrane proteins(FC:-0.43 53%)
BSU_32770	yusE	-0.438319	0.334803	unknown	similar to thioredoxin	1	Electron transport/ other/ based on similarity(FC:-0.31 61%)
BSU_36390	flhP	-0.438937	0.174327	motility and chemotaxis	flagellar hook-basal body protein, required for hook assembly	2	Flagellar proteins(FC:-0.35 81%)	Secreted proteins(FC:-0.53 66%)
BSU_13850	pfeT	-0.439247	0.2597	protection against toxic iron	Fe<sup>2+</sup> efflux pump, P<sub>1B4</sub>-type ATPase, protects the cell against iron intoxication	3	Metal ion transporter(FC:0.30 52%)	Iron export(FC:-0.44 100%)	Membrane proteins(FC:-0.43 53%)
BSU_31580	maeN	-0.439757	0.273766	malate uptake	Na+/malate symporter	3	Transporter for organic acids(FC:-0.38 53%)	Utilization of organic acids(FC:-0.32 66%)	Membrane proteins(FC:-0.43 53%)
BSU_10050	ecsB	-0.440127	0.184332	regulation of the secretion apparatus and of intra-membrane proteolysis	[SW|ABC transporter] ( membrane protein)	4	Regulatory ABC transporters(FC:-0.35 56%)	Protein secretion(FC:-0.49 67%)	Control of sigma factors(FC:-0.32 65%)	Membrane proteins(FC:-0.43 53%)
BSU_02110	ybyB	-0.440313	0.515453	survival of ethanol stress	general stress protein, survival of ethanol stress	1	General stress proteins (controlled by SigB)(FC:-0.42 68%)
BSU_04210	ydaF	-0.440663	0.246932	unknown	similar to acetyltransferase	2	General stress proteins (controlled by SigB)(FC:-0.42 68%)	Poorly characterized/ putative enzymes(FC:-0.30 53%)
BSU_39190	yxiG	-0.441285	0.330633	unknown	unknown	1	Proteins of unknown function(FC:-0.35 60%)
BSU_30510	ytpA	-0.441642	0.174734	lipid degradation	phospholipase (annotated as a bacilysocin synthase)	1	Poorly characterized/ putative enzymes(FC:-0.30 53%)
BSU_03750	yclJ	-0.441672	0.342333	unknown	two-component response regulator (OmpR family), active under anaerobic conditions	2	Two-component system response regulators(FC:-0.28 72%)	Phosphorylation on an Asp residue(FC:-0.30 71%)
BSU_02890	yceC	-0.443398	0.200876	unknown	similar to tellurium resistance protein	2	General stress proteins (controlled by SigB)(FC:-0.42 68%)	Resistance against toxic metals/ based on similarity(FC:-0.47 50%)
BSU_39139	yxzJ	-0.443482	0.502971	unknown	unknown	1	Proteins of unknown function(FC:-0.35 60%)
BSU_36640	ureC	-0.444225	0.209802	utilization of urea as alternative nitrogen source	urease (alpha subunit)	1	Utilization of urea(FC:-0.35 100%)
BSU_18110	ynfC	-0.444911	0.262952	unknown	unknown	2	Membrane proteins(FC:-0.43 53%)	Proteins of unknown function(FC:-0.35 60%)
BSU_15550	pyrF	-0.445037	0.440813	pyrimidine biosynthesis	orotidine 5-phosphate decarboxylase	2	Biosynthesis/ acquisition of pyrimidine nucleotides(FC:0.21 55%)	Newly identified competence genes(FC:-0.36 54%)
BSU_09670	dat	-0.445645	0.220098	peptidoglycan precursor biosynthesis		3	Biosynthesis of peptidoglycan(FC:-0.27 62%)	Biosynthesis/acquisition of L- and D-alanine(FC:-0.23 100%)	Biosynthesis of peptidoglycan(FC:-0.27 62%)
BSU_34730	yvcN	-0.445664	0.185286	unknown	unknown	1	Proteins of unknown function(FC:-0.35 60%)
BSU_36900	glyA	-0.446427	0.193366	biosynthesis of glycine	serine hydroxymethyltransferase	2	Biosynthesis/ acquisition of serine/ glycine/ alanine(FC:-0.27 62%)	Newly identified competence genes(FC:-0.36 54%)
BSU_40550	ppaC	-0.446867	0.227136	recovery of phosphate ions from pyrophosphate	inorganic pyrophosphatase	2	Phosphate metabolism(FC:0.47 53%)	Essential genes(FC:-0.26 57%)
BSU_40080	gntZ	-0.446886	0.192587	gluconate utilization	6-phosphogluconate dehydrogenase	1	Utilization of gluconate(FC:-0.47 100%)
BSU_41060	rpmH	-0.447103	0.243598	translation	ribosomal protein	1	Ribosomal proteins(FC:0.28 58%)
BSU_03970	ycnL	-0.447141	0.45197	unknown	unknown	2	Membrane proteins(FC:-0.43 53%)	Proteins of unknown function(FC:-0.35 60%)
BSU_27400	yrzL	-0.447357	0.299896	unknown	unknown	1	Cell wall/ other(FC:0.38 62%)
BSU_36290	ywpJ	-0.447431	0.249698	unknown	putative [SW|HAD superfamily] phosphatase	2	Phosphorylation on an Arg residue(FC:-0.49 67%)	Poorly characterized/ putative enzymes(FC:-0.30 53%)
BSU_38660	yxlF	-0.44804	0.262649	unknown	similar to [SW|ABC transporter] (ATP-binding protein)	2	Export of peptides(FC:-0.47 86%)	Membrane proteins(FC:-0.43 53%)
BSU_38490	menA	-0.448852	0.205301	biosynthesis of menaquinone	probable 1,4-dihydroxy-2-naphthoate octaprenyltransferase	3	Biosynthesis of menaquinone(FC:0.23 78%)	Essential genes(FC:-0.26 57%)	Membrane proteins(FC:-0.43 53%)
BSU_37650	cysL	-0.449426	0.229343	regulation of cysteine biosynthesis	transcriptional activator of the cysJ-cysI operon	3	Sulfur metabolism(FC:0.41 64%)	sulfur metabolism/ general(FC:0.40 67%)	Transcription factors/ other(FC:-0.37 61%)
BSU_35110	yvlC	-0.449604	0.234414	resistance to nisin	similar to phage shock protein C, involved in resistance to nisin	0
BSU_12410	bstD	-0.452127	0.196397	unknown	bacillithiol S-transferase	2	Phosphorylation on a Tyr residue(FC:0.23 56%)	Proteins of unknown function(FC:-0.35 60%)
BSU_35750	tagA	-0.45336	0.191423	biosynthesis of teichoic acid	UDP-N-acetyl-D-mannosamine transferase	4	Biosynthesis of teichoic acid(FC:-0.22 67%)	Cell shape(FC:-0.24 59%)	Biosynthesis of teichoic acid(FC:-0.22 67%)	Essential genes(FC:-0.26 57%)
BSU_24220	spo0A	-0.45389	0.187488	initiation of [SW|sporulation]	[SW|phosphorelay] regulator, initiation of [SW|sporulation], coordinates [SW|DNA replication] and initiation of [SW|sporulation] by binding to sites close to the oriC	8	Two-component system response regulators(FC:-0.28 72%)	phosphorelay(FC:0.22 56%)	The ultimate target(FC:-0.45 100%)	Biofilm formation(FC:-0.46 51%)	Regulation(FC:-0.28 53%)	phosphorelay(FC:0.22 56%)	The ultimate target(FC:-0.45 100%)	Phosphorylation on an Asp residue(FC:-0.30 71%)
BSU_33040	citG	-0.454176	0.202637	TCA cycle	fumarase	1	TCA cycle(FC:-0.20 89%)
BSU_41040	spoIIIJ	-0.455672	0.21658	membrane insertion of proteins and [SW|protein secretion]	Sec-independent membrane protein translocase, essential for [[protein|SigG]] activity at stage III, involved in the assembly of the [[protein|SpoIIIAH]]-[[protein|SpoIIQ]] complex	3	Protein secretion(FC:-0.49 67%)	Sporulation/ other(FC:-0.50 80%)	Membrane proteins(FC:-0.43 53%)
BSU_04360	mntH	-0.456691	0.178639	manganese uptake	manganese transporter (proton symport)	3	Metal ion transporter(FC:0.30 52%)	Manganese(FC:0.38 50%)	Membrane proteins(FC:-0.43 53%)
BSU_20840	yopM	-0.457124	0.561034	unknown	unknown	1	SP-beta prophage(FC:0.48 54%)
BSU_33870	yvbI	-0.45775	0.225735	unknown	unknown	2	Membrane proteins(FC:-0.43 53%)	Proteins of unknown function(FC:-0.35 60%)
BSU_40830	yyaK	-0.457898	0.255	unknown	unknown	2	Membrane proteins(FC:-0.43 53%)	Proteins of unknown function(FC:-0.35 60%)
BSU_32920	yusT	-0.458302	0.222031	unknown	similar to transcriptional regulator (LysR family)	1	Transcription factor/ other/ based on similarity(FC:-0.29 51%)
BSU_24780	yqgY	-0.458581	0.257029	unknown	unknown	2	Membrane proteins(FC:-0.43 53%)	Proteins of unknown function(FC:-0.35 60%)
BSU_misc_RNA_31	BSU_misc_RNA_31	-0.458611	0.676586			0
BSU_09260	yhxA	-0.458842	0.217167	unknown	similar to adenosylmethionine-8-amino-7-oxononanoate aminotransferase	1	Poorly characterized/ putative enzymes(FC:-0.30 53%)
BSU_35100	yvlD	-0.459822	0.243449	unknown	unknown	0
BSU_24590	yqhG	-0.463403	0.411185	unknown	unknown	1	Sporulation proteins/ other(FC:0.41 68%)
BSU_19680	yozE	-0.463642	0.400266	unknown	unknown	1	Newly identified sporulation proteins (based on transcription profiling)(FC:0.41 66%)
BSU_30520	ytoA	-0.464013	0.17602	unknown	similar to ferripyochelin binding protein	2	Acquisition of iron/ based on similarity(FC:-0.46 100%)	Acquisition of iron/ based on similarity(FC:-0.46 100%)
BSU_34170	ganR	-0.464926	0.32907	regulation of galactan utilization	transcriptional repressor of the galactan utilization operon	2	Utilization of galactan(FC:-0.70 100%)	Transcription factors/ other(FC:-0.37 61%)
BSU_08740	ygzB	-0.465369	0.262577	unknown	unknown	2	Membrane proteins(FC:-0.43 53%)	Proteins of unknown function(FC:-0.35 60%)
BSU_13340	ykoM	-0.465619	0.204497	unknown	similar to transcriptional regulator (MarR family)	2	Transcription factor/ other/ based on similarity(FC:-0.29 51%)	Phosphorylation on an Arg residue(FC:-0.49 67%)
BSU_03870	ycnE	-0.465932	0.317655	unknown	unknown	2	Phosphorylation on a Ser residue(FC:-0.37 65%)	Proteins of unknown function(FC:-0.35 60%)
BSU_04650	ndoAI	-0.465958	0.196259	inhibition of NdoA	antitoxin, antagonist for EndoA	1	Type 2 TA systems(FC:-0.22 62%)
BSU_15950	ftsY	-0.466142	0.189699	protein secretion	signal recognition particle	4	Protein secretion(FC:-0.49 67%)	Sporulation proteins/ other(FC:0.41 68%)	Essential genes(FC:-0.26 57%)	Membrane proteins(FC:-0.43 53%)
BSU_06830	rapH	-0.466487	0.189147	control of sporulation initiation and ComA activity	response regulator aspartate phosphatase, dephosphorylates Spo0F-P, control of the phosphorelay, control of ComA activity	5	Protein phosphatases(FC:-0.23 67%)	Response regulator aspartate phosphatase(FC:-0.25 73%)	Phosphatases controlling the phosphorelay(FC:-0.33 71%)	Quorum sensing(FC:-0.40 82%)	Phosphatases controlling the phosphorelay(FC:-0.33 71%)
BSU_33630	secG	-0.46729	0.211923	protein secretion	preprotein translocase subunit	2	Protein secretion(FC:-0.49 67%)	Membrane proteins(FC:-0.43 53%)
BSU_34770	yvcJ	-0.467528	0.146033	required for the expression of late competence genes	GTPase, nucleotide-binding protein, similar to RNase adaptor protein	2	Genetic competence(FC:-0.47 66%)	Genetic competence(FC:-0.47 66%)
BSU_11550	yjbH	-0.46867	0.172029	stimulation of Spx degradation	adaptor protein for ClpX-ClpP-catalyzed Spx degradation, confers resistance against nitrosating agents	1	Additional proteins involved in proteolysis(FC:-0.51 79%)
BSU_37120	fbaA	-0.469123	0.18373	enzyme in glycolysis/ gluconeogenesis	fructose 1,6-bisphosphate aldolase, glycolytic/ gluconeogenic enzyme	3	Glycolysis(FC:0.35 54%)	Gluconeogenesis(FC:0.58 50%)	Phosphorylation on a Thr residue(FC:-0.33 67%)
BSU_04540	ydbO	-0.469218	0.194061	unknown	similar to cation efflux system	2	Other transporters(FC:0.39 53%)	Membrane proteins(FC:-0.43 53%)
BSU_18350	dacC	-0.469236	0.182885	carboxypeptidase	penicillin-binding protein 4A, D-alanyl-D-alanine carboxypeptidase	2	Penicillin-binding proteins(FC:-0.35 50%)	Secreted proteins(FC:-0.53 66%)
BSU_35319	smiA	-0.469679	0.262235	control of swarming motility	swarming motility inhibitor A, adaptor protein for [[protein|LonA]]-mediated degradation of [[protein|SwrA]]	1	Additional chemotaxis signal transduction and regulatory proteins(FC:-0.53 62%)
BSU_38370	glxA	-0.469846	0.227998	detoxification of methylglyoxal	glyoxalase I	1	Resistance against oxidative and electrophile stress(FC:-0.36 71%)
BSU_30370	bceB	-0.471042	0.319702	export of toxic peptides	primary bacitracin resistance determinant, ABC transporter (permease) for the export of bacitracin, plectasin, mersacidin and actagardine, sensory component of the Bce regulatory & detoxification system	3	Export of peptides(FC:-0.47 86%)	Resistance against toxins/ antibiotics(FC:-0.42 65%)	Membrane proteins(FC:-0.43 53%)
BSU_26770	yrdB	-0.471967	0.471887	unknown	unknown	1	Proteins of unknown function(FC:-0.35 60%)
BSU_01550	gerD	-0.472116	0.25257	germination	scaffold of the germinosome, required for clustering of germinant receptors in the spore inner membrane	2	Additional germination proteins(FC:-0.31 54%)	Membrane proteins(FC:-0.43 53%)
BSU_08029	yfzA	-0.472225	0.379394	unknown	unknown	1	Proteins of unknown function(FC:-0.35 60%)
BSU_10020	serC	-0.473628	0.158574	biosynthesis of serine	3-phosphoserine aminotransferase	1	Biosynthesis/ acquisition of serine/ glycine/ alanine(FC:-0.27 62%)
BSU_39110	deaD	-0.473826	0.187426	RNA helicase	DEAD-box RNA helicase	2	DEAD-box RNA helicases(FC:-0.26 50%)	Translation/ other(FC:-0.34 56%)
BSU_06400	yebE	-0.474027	0.40738	unknown	unknown	2	Membrane proteins(FC:-0.43 53%)	Proteins of unknown function(FC:-0.35 60%)
BSU_36690	rapB	-0.474267	0.205948	control of sporulation initiation	response regulator aspartate phosphatase, dephosphorylates Spo0F-P, control of the phosphorelay	4	Protein phosphatases(FC:-0.23 67%)	Response regulator aspartate phosphatase(FC:-0.25 73%)	Phosphatases controlling the phosphorelay(FC:-0.33 71%)	Phosphatases controlling the phosphorelay(FC:-0.33 71%)
BSU_misc_RNA_52	BSU_misc_RNA_52	-0.474511	0.528436			1	Targets of c-di-AMP(FC:-0.33 55%)
BSU_35340	fliD	-0.47461	0.163268	motility and chemotaxis	filament cap, serves as an extracytoplasmic chaperone required for polymerization of flagellin into the helical filament	2	Flagellar proteins(FC:-0.35 81%)	Secreted proteins(FC:-0.53 66%)
BSU_06076	ydzW/3	-0.474707	0.301957	unknown	putative phosphomannomutase, internal part of YdzW	2	Prophage 3(FC:-0.30 64%)	Pseudogenes(FC:-0.45 85%)
BSU_27760	csbX	-0.474993	0.289015	unknown	general stress protein	3	Sporulation proteins/ other(FC:0.41 68%)	General stress proteins (controlled by SigB)(FC:-0.42 68%)	Membrane proteins(FC:-0.43 53%)
BSU_38570	licA	-0.475107	0.281172	lichenan uptake and phosphorylation	lichenan-specific phosphotransferase system, EIIA component of the PTS	3	Sugar specific PTS proteins(FC:-0.55 58%)	Utilization of other polymeric carbohydrates(FC:-0.45 65%)	Phosphorylation on a His residue(FC:-0.32 59%)
BSU_05344	ydzS/2	-0.475437	0.677126	unknown	part of the ydzS pseudogene	1	Pseudogenes(FC:-0.45 85%)
BSU_36820	atpG	-0.476466	0.109408	ATP synthesis	ATP synthase, part of the F1 complex (subunit gamma)	2	ATPase(FC:-0.76 100%)	Membrane proteins(FC:-0.43 53%)
BSU_32220	yutI	-0.476583	0.228771	unknown	putative iron-sulfur scaffold protein	1	Biosynthesis of iron-sulfur clusters(FC:-0.28 89%)
BSU_misc_RNA_13	BSU_misc_RNA_13	-0.477913	0.251494			0
BSU_misc_RNA_38	Gly-box	-0.477997	0.240199	control of the gcvT-gcvPA-gcvPB operon	Gly-box riboswitch controlling the expression of the gcvT-gcvPA-gcvPB operon	0
BSU_tRNA_16	trnJ-Gly	-0.478132	0.540471	translation		1	tRNA(FC:-0.65 93%)
BSU_10870	yisU	-0.4785	0.582513	unknown	similiar to arginine export protein	3	Additional amino acid transporters(FC:-0.40 67%)	Membrane proteins(FC:-0.43 53%)	Proteins of unknown function(FC:-0.35 60%)
BSU_tRNA_47	trnS-Glu	-0.47897	0.216634	translation		1	tRNA(FC:-0.65 93%)
BSU_36320	ywpG	-0.479688	0.574387	unknown	unknown	1	Proteins of unknown function(FC:-0.35 60%)
BSU_09370	lytF	-0.480028	0.137368	cell separation	gamma-D-glutamate-meso-diaminopimelate muropeptidase, cell separase (major autolysin)	2	Autolysis(FC:-0.39 59%)	Endopeptidases(FC:0.12 71%)
BSU_15400	ylmG	-0.480264	0.230336	unknown	unknown	2	Membrane proteins(FC:-0.43 53%)	Proteins of unknown function(FC:-0.35 60%)
BSU_31310	yugP	-0.48109	0.245261	unknown	unknown	2	Newly identified sporulation proteins (based on transcription profiling)(FC:0.41 66%)	Proteins of unknown function(FC:-0.35 60%)
BSU_38760	cydA	-0.481204	0.447608	respiration	cytochrome bd ubiquinol oxidase (subunit I), high affinity terminal oxidase	2	Terminal oxidases(FC:-1.35 72%)	Membrane proteins(FC:-0.43 53%)
BSU_09760	yheE	-0.482001	0.457234	unknown	unknown	1	Proteins of unknown function(FC:-0.35 60%)
BSU_02820	rapJ	-0.482425	0.192095	control of the [SW|phosphorelay]	response regulator aspartate phosphatase, dephosphorylates [[protein|Spo0F]]-P	2	Protein phosphatases(FC:-0.23 67%)	Response regulator aspartate phosphatase(FC:-0.25 73%)
BSU_39430	deoR	-0.482598	0.155893	regulation of deoxyribonucleotide utilization	transcriptional repressor of the dra-nupC-pdp operon	2	Utilization of nucleotides(FC:0.49 62%)	Transcription factors/ other(FC:-0.37 61%)
BSU_13789	ykzQ	-0.48278	0.596247	unknown	unknown	1	Proteins of unknown function(FC:-0.35 60%)
BSU_39790	yxcE	-0.483641	0.217954	unknown	unknown	2	Membrane proteins(FC:-0.43 53%)	Proteins of unknown function(FC:-0.35 60%)
BSU_00300	yaaR	-0.485835	0.205439	unknown	unknown	1	Proteins of unknown function(FC:-0.35 60%)
BSU_06510	purN	-0.486792	0.40022	purine biosynthesis	phosphoribosylglycinamide formyltransferase, irreversible	1	Biosynthesis/ acquisition of purine nucleotides(FC:-0.25 64%)
BSU_24090	ptb	-0.486944	0.196108	utilization of branched-chain keto acids	phosphate butyryltransferase	1	Utilization of branched-chain amino acids(FC:0.41 50%)
BSU_35430	flgM	-0.487438	0.156665	control of [[protein|SigD ]]activity	anti-[[protein|SigD]], regulation of flagellin, [[category|Motility and chemotaxis]]	3	Control of sigma factors(FC:-0.32 65%)	Additional chemotaxis signal transduction and regulatory proteins(FC:-0.53 62%)	Secreted proteins(FC:-0.53 66%)
BSU_07450	yfmJ	-0.487662	0.183637	unknown	similar to predicted oxidoreductase, Zn-dependent and NAD(P)-binding	1	Poorly characterized/ putative enzymes(FC:-0.30 53%)
BSU_24920	yqgL	-0.487824	0.435476	unknown	unknown	1	Proteins of unknown function(FC:-0.35 60%)
BSU_00320	yaaT	-0.487826	0.148158	control of [[protein|Rny|RNase Y]] activity, see [SW|Targets of the Y complex]	subunit of the regulatory iron-sulfur containing [[protein|YmcA]]-[[protein|YlbF]]-[[protein|YaaT]] complex, required for [[protein|Rny|RNase Y]] dependent maturation of polycistronic mRNAs, control of the [SW|phosphorelay], required for the achieving a sufficient level of [[protein|Spo0A]]-P for [SW|sporulation] initiation	5	Effectors of RNA degradation(FC:-0.47 75%)	phosphorelay(FC:0.22 56%)	Other protein controlling the activity of the phosphorelay(FC:-0.42 100%)	phosphorelay(FC:0.22 56%)	Other protein controlling the activity of the phosphorelay(FC:-0.42 100%)
BSU_tRNA_50	trnS-Leu1	-0.4888	0.356133	translation		1	tRNA(FC:-0.65 93%)
BSU_22580	ypiB	-0.488928	0.183063	unknown	unknown	1	Cell wall/ other(FC:0.38 62%)
BSU_tRNA_7	trnSL-Ser1	-0.489181	0.475086	translation	tRNA-Ser	1	tRNA(FC:-0.65 93%)
BSU_04660	ndoA	-0.489326	0.182069	unknown	RNase EndoA, MazF family toxin, UACAU-specific mRNA interferase	2	Endoribonucleases(FC:-0.22 60%)	Type 2 TA systems(FC:-0.22 62%)
BSU_19230	azoR1	-0.489588	0.243954	quinone detoxification	azoreductase, involved in quinone detoxification	1	Resistance against oxidative and electrophile stress(FC:-0.36 71%)
BSU_26920	yraJ	-0.490002	0.29965	unknown	unknown	1	Proteins of unknown function(FC:-0.35 60%)
BSU_32760	yusD	-0.490637	0.286176	unknown	unknown	1	Proteins of unknown function(FC:-0.35 60%)
BSU_10220	gltT	-0.490865	0.210782	glutamate and aspartate uptake	major high-affinity Na<sup>+</sup>-coupled glutamate/ aspartate symport protein	5	Solute:sodium symporter family(FC:-0.36 71%)	Dicarboxylate/amino acid:cation symporter(FC:-0.46 75%)	Biosynthesis/ acquisition of glutamate/ glutamine/ ammonium assimilation(FC:-0.38 61%)	Utilization of glutamine/ glutamate(FC:0.44 57%)	Membrane proteins(FC:-0.43 53%)
BSU_30570	ytmB	-0.491943	0.304442	unknown	unknown	1	Proteins of unknown function(FC:-0.35 60%)
BSU_09310	pgcA	-0.491957	0.147624	interconversion of glucose 6-phosphate and alpha-glucose 1-phosphate	alpha-phosphoglucomutase, required for UDP-glucose synthesis, inhibits [[protein|FtsZ]] ring assembly (indirect effect due to a defect in UDP-glucose synthesis)	5	Biosynthesis of peptidoglycan(FC:-0.27 62%)	Biosynthesis of teichoic acid(FC:-0.22 67%)	Lipid metabolism/ other(FC:-0.20 67%)	Biosynthesis of peptidoglycan(FC:-0.27 62%)	Biosynthesis of teichoic acid(FC:-0.22 67%)
BSU_27770	yrbE	-0.492378	0.182452	unknown	similar to dehydrogenase	1	Poorly characterized/ putative enzymes(FC:-0.30 53%)
BSU_13950	mcpC	-0.492756	0.155467	control of chemotaxisthreonine, glycine, serine, lysine, valine and arginine	membrane-bound chemotaxis receptor for proline, methyl-accepting chemotaxis protein	2	Membrane-bound chemoreceptors(FC:-0.44 100%)	Membrane proteins(FC:-0.43 53%)
BSU_14310	moaD	-0.494205	0.402411	nitrate respiration	molybdopterin synthase (small subunit)	1	Biosynthesis of molybdopterin(FC:-0.24 78%)
BSU_25370	yqfB	-0.494378	0.112175	resistance against sublancin	resistence protein (against sublancin), accessory role in resistance to cefuroxime	2	Resistance against toxins/ antibiotics(FC:-0.42 65%)	Membrane proteins(FC:-0.43 53%)
BSU_31930	ald	-0.494838	0.317399	alanine utilization	L-alanine dehydrogenase	1	Utilization of alanine/ serine(FC:-0.24 83%)
BSU_04150	ycsN	-0.495248	0.147101	unknown	similar to aryl-alcohol dehydrogenase	1	Poorly characterized/ putative enzymes(FC:-0.30 53%)
BSU_03410	yckE	-0.495371	0.212774	utilization of aryl-Î²-glucosides	aryl-Î²-glucosidase	1	Utilization of beta-glucosides(FC:-0.55 100%)
BSU_17267	ymzE/2	-0.495563	0.613287	unknown	part of the ymzE pseudogene	1	Pseudogenes(FC:-0.45 85%)
BSU_29920	ytmP	-0.497058	0.174797	unknown	unknown	1	DNA replication(FC:-0.26 58%)
BSU_25390	yqeZ	-0.497331	0.118656	resistance against sublancin	NfeD family protein NfeD1b, resistence protein (against sublancin), accessory role in resistance to cefuroxime	2	Resistance against toxins/ antibiotics(FC:-0.42 65%)	Membrane proteins(FC:-0.43 53%)
BSU_33350	yvsG	-0.497536	0.350172	unknown	unknown	2	Membrane proteins(FC:-0.43 53%)	Proteins of unknown function(FC:-0.35 60%)
BSU_40150	yydI	-0.497597	0.233513	control of [[protein|LiaR]]-[[protein|LiaS]] activity	[SW|ABC transporter], ATP-binding protein, export of the mature [[protein|YydF]] epipeptide	5	Export of peptides(FC:-0.47 86%)	Biosynthesis of antibacterial compounds(FC:-0.73 61%)	Control of response regulators/ other(FC:-0.54 85%)	Biosynthesis of antibacterial compounds(FC:-0.73 61%)	Membrane proteins(FC:-0.43 53%)
BSU_00990	rpmGB	-0.498259	0.197341	translation	ribosomal protein	1	Ribosomal proteins(FC:0.28 58%)
BSU_17020	ymcA	-0.498277	0.155116	control of [[protein|Rny|RNase Y]] activity, see [SW|Targets of the Y complex]	subunit of the regulatory iron-sulfur containing [[protein|YmcA]]-[[protein|YlbF]]-[[protein|YaaT]] complex, required for [[protein|Rny|RNase Y]] dependent maturation of polycistronic mRNAs, antagonist of biofilm repression by [[protein|SinR]], control of the [SW|phosphorelay]	6	Effectors of RNA degradation(FC:-0.47 75%)	Control of transcription factor (other than two-component system)(FC:-0.40 91%)	Other protein controlling the activity of the phosphorelay(FC:-0.42 100%)	Biofilm formation(FC:-0.46 51%)	Other proteins required for biofilm formation(FC:-0.55 56%)	Other protein controlling the activity of the phosphorelay(FC:-0.42 100%)
BSU_21210	yomV	-0.499945	0.475275	unknown	unknown	1	SP-beta prophage(FC:0.48 54%)
BSU_18370	yoeA	-0.500152	0.156518	unknown	unknown	2	Multidrug exporters/ based on homology(FC:-0.28 50%)	Membrane proteins(FC:-0.43 53%)
BSU_10000	yhaH	-0.500211	0.198375	unknown	unknown	2	Membrane proteins(FC:-0.43 53%)	Proteins of unknown function(FC:-0.35 60%)
BSU_18390	yoeC	-0.500511	0.34449	unknown	unknown	1	Proteins of unknown function(FC:-0.35 60%)
BSU_30000	ythQ	-0.501768	0.150242	unknown	similar to ABC transporter (membrane protein)	2	Exporters of unknown function(FC:0.30 58%)	Membrane proteins(FC:-0.43 53%)
BSU_40750	yyaQ	-0.502669	0.27389	unknown	unknown	1	Proteins of unknown function(FC:-0.35 60%)
BSU_35780	lytD	-0.503039	0.131795	major autolysin, cell separation	peptidoglycan N-acetylglucosaminidase	3	Autolysis(FC:-0.39 59%)	N-acetyl-Î²-D-glucosaminidases(FC:-0.31 100%)	Secreted proteins(FC:-0.53 66%)
BSU_35470	comFA	-0.503264	0.185942	genetic competence	membrane-associated DNA-dependent ATPase, may provide energy for DNA transport	4	Genetic competence(FC:-0.47 66%)	Genetic competence(FC:-0.47 66%)	Membrane proteins(FC:-0.43 53%)	Phosphorylation on an Arg residue(FC:-0.49 67%)
BSU_03060	lctP	-0.503347	0.158151	lactate excretion	lactate permease, excretion	3	Transporter for organic acids(FC:-0.38 53%)	Overflow metabolism(FC:-0.43 67%)	Membrane proteins(FC:-0.43 53%)
BSU_32750	metN	-0.503474	0.168494	methionine uptake	methionine [SW|ABC transporter ](ATP-binding protein)	3	Uptake of amino acids(FC:0.37 65%)	Biosynthesis/ acquisition of methionine/ S-adenosylmethionine(FC:-0.28 75%)	Membrane proteins(FC:-0.43 53%)
BSU_04060	ycsG	-0.503545	0.190693	unknown	similar to branched chain amino acids transporter	2	Other transporters(FC:0.39 53%)	Membrane proteins(FC:-0.43 53%)
BSU_30690	ytiB	-0.504104	0.222947	unknown	similar to carbonic anhydrase	2	Acquisition of bicarbonate(FC:0.50 60%)	Poorly characterized/ putative enzymes(FC:-0.30 53%)
BSU_11490	yjbC	-0.504109	0.164328	survival of paraquat stress	general stress protein, required for survival of salt and paraquat stresses	2	General stress proteins (controlled by SigB)(FC:-0.42 68%)	Resistance against oxidative and electrophile stress(FC:-0.36 71%)
BSU_14940	ylbA	-0.504186	0.186957	unknown	unknown	1	Proteins of unknown function(FC:-0.35 60%)
BSU_00120	pdxT	-0.505354	0.165424	pyridoxal-5-phosphate biosynthesis	pyridoxal-5-phosphate synthase (glutaminase domain)	2	Biosynthesis of pyridoxal phosphate(FC:-0.49 100%)	Newly identified competence genes(FC:-0.36 54%)
BSU_23360	ppiB	-0.505461	0.158082	protein folding	peptidyl-prolyl isomerase	1	Chaperones/ protein folding(FC:-0.66 100%)
BSU_23940	yqjB	-0.506331	0.4378	unknown	putative sporulation-specific L,D-transpeptidase	1	Newly identified sporulation proteins (based on transcription profiling)(FC:0.41 66%)
BSU_21930	cspD	-0.50664	0.212287	RNA chaperone	cold shock protein	3	Transcription elongation/ termination(FC:-0.26 62%)	RNA chaperones(FC:-0.57 100%)	Cold stress proteins(FC:-0.16 56%)
BSU_11870	metI	-0.506642	0.197748	biosynthesis of methionine	O-succinylhomoserine lyase (L-cysteine, H<sub>2</sub>S, methanethiol, elimination)	1	Biosynthesis/ acquisition of methionine/ S-adenosylmethionine(FC:-0.28 75%)
BSU_03070	mdr	-0.506656	0.157871	drug resistance	multidrug-efflux transporter (puromycin, nerfloxacin, tosufloxacin)	3	Other exporters(FC:0.32 57%)	Resistance against toxins/ antibiotics(FC:-0.42 65%)	Membrane proteins(FC:-0.43 53%)
BSU_35060	cypX	-0.508155	0.11228	biosynthesis of the extracellular iron chelate pulcherrimin	cytochrome P450, cyclo-l-leucyl-l-leucyl dipeptide oxidase	2	Acquisition of iron / Other(FC:0.34 65%)	Acquisition of iron / Other(FC:0.34 65%)
BSU_11500	spx	-0.508273	0.123448	negative and positive regulator of many genes	transcriptional regulator Spx, involved in regulation of many genes, important for the prevention of protein aggregation during severe heat stress, required for protection against paraquat stress	4	Transcription factors/ other(FC:-0.37 61%)	General stress proteins (controlled by SigB)(FC:-0.42 68%)	Resistance against oxidative and electrophile stress(FC:-0.36 71%)	Phosphorylation on an Arg residue(FC:-0.49 67%)
BSU_40110	bglA	-0.508298	0.262351	beta-glucoside utilization	6-phospho-beta-glucosidase	1	Utilization of beta-glucosides(FC:-0.55 100%)
BSU_38850	yxkC	-0.509046	0.239628	unknown	unknown	2	Secreted proteins(FC:-0.53 66%)	Proteins of unknown function(FC:-0.35 60%)
BSU_21430	bhlB	-0.509971	0.568944	unknown	holin-like protein	1	SP-beta prophage(FC:0.48 54%)
BSU_36269	ywzD	-0.51255	0.329809	unknown	unknown	1	Proteins of unknown function(FC:-0.35 60%)
BSU_05810	gmuB	-0.512731	0.285881	glucomannan uptake and phosphorylation	glucomannan-specific phosphotransferase system, EIIB component of the PTS	3	Sugar specific PTS proteins(FC:-0.55 58%)	Utilization of glucomannan(FC:-0.41 100%)	Phosphorylation on a Cys residue(FC:-0.52 62%)
BSU_05840	gmuD	-0.513396	0.180613	glucomannan utilization	phospho-beta-mannosidase	1	Utilization of glucomannan(FC:-0.41 100%)
BSU_09720	bmrD	-0.513492	0.187907	multiple antibiotic resistance	multidrug [SW|ABC transporter ](ATP-binding protein), also involved in the signalling pathway to activate [[protein|KinA ]]at the onset of [SW|sporulation]	4	Efflux of antibiotics(FC:-0.28 67%)	Regulatory ABC transporters(FC:-0.35 56%)	Resistance against toxins/ antibiotics(FC:-0.42 65%)	Membrane proteins(FC:-0.43 53%)
BSU_17730	yndB	-0.513636	0.170389	unknown	may be involved in the stress response of B. subtilis to chalcone-like flavonoids released by plants due to a pathogen infection	1	Proteins of unknown function(FC:-0.35 60%)
BSU_22790	hbs	-0.514225	0.200003	DNA packaging, function of the signal recognition complex	non-specific DNA-binding protein Hbsu	4	DNA condensation/ segregation(FC:-0.23 65%)	Essential genes(FC:-0.26 57%)	Phosphorylation on an Arg residue(FC:-0.49 67%)	Phosphorylation on a Thr residue(FC:-0.33 67%)
BSU_tRNA_70	trnB-Asn	-0.514319	0.587534	translation		1	tRNA(FC:-0.65 93%)
BSU_23520	fur	-0.514449	0.175119	regulation of iron homoeostasis	transcription regulator of iron homoeostasis, sensor of Fe sufficiency	3	Acquisition of iron / Other(FC:0.34 65%)	Acquisition of iron / Other(FC:0.34 65%)	Transcription factors/ other(FC:-0.37 61%)
BSU_rRNA_5	rrnA-23S	-0.514846	0.293378	translation	23S rRNA	1	Ribosomal RNA(FC:-0.86 94%)
BSU_35980	ywsA	-0.514991	0.380388	unknown	unknown	1	Proteins of unknown function(FC:-0.35 60%)
BSU_34120	ganB	-0.515173	0.18671	galactan utilization	endo-1,4-beta-galactosidase	2	Utilization of galactan(FC:-0.70 100%)	Secreted proteins(FC:-0.53 66%)
BSU_35120	yvlB	-0.515508	0.139529	unknown	unknown	0
BSU_24500	yqhP	-0.516113	0.195379	unknown	unknown	3	Sporulation proteins/ other(FC:0.41 68%)	General stress proteins (controlled by SigB)(FC:-0.42 68%)	Membrane proteins(FC:-0.43 53%)
BSU_40120	yyzE	-0.516222	0.455509	unknown	similar to PTS, EIIA component (truncated)	2	Sugar specific PTS proteins(FC:-0.55 58%)	Phosphorylation on a His residue(FC:-0.32 59%)
BSU_35010	nagA	-0.516319	0.16146	N-acetylglucosamine utilization	N-acetylglucosamine-6-phosphate deacetylase	3	Utilization of cell wall components(FC:0.32 58%)	Utilization of amino sugars(FC:0.61 65%)	Utilization of amino sugars(FC:0.61 65%)
BSU_08570	yfhK	-0.516556	0.415246	survival of ethonol stress and at low and high temperatures	general stress protein, similar to cell division inhibitor	1	General stress proteins (controlled by SigB)(FC:-0.42 68%)
BSU_29100	phoR	-0.517433	0.157866	regulation of phosphate metabolism	two-component sensor kinase, regulation of phosphate metabolism	7	Phosphate metabolism(FC:0.47 53%)	Protein kinases(FC:-0.29 52%)	Two-component sensor kinase(FC:-0.28 56%)	Sporulation proteins/ other(FC:0.41 68%)	General stress proteins (controlled by SigB)(FC:-0.42 68%)	Membrane proteins(FC:-0.43 53%)	Phosphorylation on a His residue(FC:-0.32 59%)
BSU_28160	hemX	-0.517517	0.0967515	heme biosynthesis	negative effector of the concentration of [[protein|HemA]]	1	Biosynthesis of heme/ siroheme(FC:-1.08 74%)
BSU_28840	ysdA	-0.51789	0.288738	unknown	unknown	2	Membrane proteins(FC:-0.43 53%)	Proteins of unknown function(FC:-0.35 60%)
BSU_34150	ganP	-0.518298	0.210573	uptake of galactotriose	galactotriose [SW|ABC transporter] (permease)	3	Uptake of carbon sources(FC:-0.95 63%)	Utilization of galactan(FC:-0.70 100%)	Membrane proteins(FC:-0.43 53%)
BSU_10380	hemAT	-0.519065	0.148543	movement towards oxygen	soluble chemotaxis receptor, heme-containing O<sub>2</sub> sensor protein	2	Soluble chemoreceptors(FC:-0.61 100%)	Other proteins required for efficient pellicle biofilm formation(FC:-0.49 70%)
BSU_11950	yjcQ	-0.519573	0.212101	unknown	unknown	1	Proteins of unknown function(FC:-0.35 60%)
BSU_tRNA_69	trnB-Ile2	-0.520154	0.423001	translation		1	tRNA(FC:-0.65 93%)
BSU_29570	sspA	-0.520288	0.356348	protection of spore DNA	small acid-soluble spore protein (major alpha-type SASP)	3	Small acid-soluble spore proteins(FC:-0.34 88%)	Phosphorylation on an Arg residue(FC:-0.49 67%)	Phosphorylation on a Ser residue(FC:-0.37 65%)
BSU_28730	araQ	-0.520398	0.245194	uptake of Î±-1,5-arabinooligosaccharides	[SW|ABC transporter] for the uptake of Î±-1,5-arabinooligosaccharides, at least up to four L-arabinosyl units (integral membrane protein)	3	Uptake of carbon sources(FC:-0.95 63%)	Utilization of arabinan/ arabinose/ arabitol(FC:-0.31 92%)	Membrane proteins(FC:-0.43 53%)
BSU_34390	pnbA	-0.521329	0.141342	lipid degradation	para-nitrobenzyl esterase	2	Utilization of lipids/ other(FC:-0.21 60%)	Phosphorylation on a Ser residue(FC:-0.37 65%)
BSU_34550	pgcM	-0.522843	0.303342	starch and maltodextrin utilization	beta-phosphoglucomutase/ glucose-1-phosphate phosphodismutase	1	Utilization of starch/ maltodextrin(FC:-0.28 75%)
BSU_00290	darA	-0.523239	0.166277	unknown	c-di-AMP-binding PII-like protein	2	Targets of c-di-AMP(FC:-0.33 55%)	Proteins of unknown function(FC:-0.35 60%)
BSU_35030	nagR	-0.523313	0.216485	regulator of the nagA-nagB-nagR operon	transcriptional regulator (GntR family)	3	Utilization of amino sugars(FC:0.61 65%)	Utilization of amino sugars(FC:0.61 65%)	Transcription factors/ other(FC:-0.37 61%)
BSU_06280	ydjP	-0.523666	0.133426	unknown	similar to chloroperoxydase	2	Sporulation proteins/ other(FC:0.41 68%)	Poorly characterized/ putative enzymes(FC:-0.30 53%)
BSU_40590	yybM	-0.524001	0.195618	unknown	unknown	1	Proteins of unknown function(FC:-0.35 60%)
BSU_23650	yqkC	-0.524077	0.2782	unknown	unknown	1	Proteins of unknown function(FC:-0.35 60%)
BSU_17390	nrdF	-0.524267	0.121291	synthesis of deoxyribonucleoside triphosphates	ribonucleoside-diphosphate reductase (beta subunit)	2	Biosynthesis/ acquisition of nucleotides/ other(FC:-0.32 100%)	Essential genes(FC:-0.26 57%)
BSU_04070	ycsI	-0.524465	0.182382	unknown	unknown	1	Proteins of unknown function(FC:-0.35 60%)
BSU_01000	secE	-0.524775	0.175173	protein secretion	preprotein translocase subunit	3	Protein secretion(FC:-0.49 67%)	Essential genes(FC:-0.26 57%)	Membrane proteins(FC:-0.43 53%)
BSU_27650	secDF	-0.526258	0.0919322	protein secretion	preprotein translocase subunit (ATPase)	2	Protein secretion(FC:-0.49 67%)	Membrane proteins(FC:-0.43 53%)
BSU_40480	yycB	-0.52649	0.149704	unknown	similar to permeases	1	Membrane proteins(FC:-0.43 53%)
BSU_04080	pxpB	-0.527458	0.188745	detoxification of 5-oxoproline, control of the [SW|phosphorelay], initiation of [SW|sporulation]	subunit of ATP-dependent 5-oxoprolinase, inhibitor of [[protein|KinA]], control of the [SW|phosphorelay]	3	Detoxification reactions(FC:-0.26 54%)	Proteins controlling the activity of the kinases(FC:-0.79 50%)	Proteins controlling the activity of the kinases(FC:-0.79 50%)
BSU_11139	yizC	-0.529579	0.346705	unknown	unknown	2	Newly identified sporulation proteins (based on transcription profiling)(FC:0.41 66%)	Proteins of unknown function(FC:-0.35 60%)
BSU_05099	ydzM	-0.530157	0.50515	unknown	unknown	1	Proteins of unknown function(FC:-0.35 60%)
BSU_32080	yuiB	-0.53023	0.191902	unknown	unknown	1	Proteins of unknown function(FC:-0.35 60%)
BSU_19020	yobN	-0.53072	0.296617	unknown	similar to L-amino acid oxidase	2	Not yet assigned(FC:0.43 79%)	Poorly characterized/ putative enzymes(FC:-0.30 53%)
BSU_23860	gndA	-0.531472	0.147327	pentose phosphate pathway	NADP-dependent phosphogluconate dehydrogenase	2	Pentose phosphate pathway(FC:-0.32 86%)	Phosphorylation on a Thr residue(FC:-0.33 67%)
BSU_29239	ytrH	-0.53156	0.624583	unknown	sporulation protein	1	Sporulation proteins/ other(FC:0.41 68%)
BSU_40070	gntP	-0.532292	0.109818	gluconate uptake	gluconate permease	3	Carbohydrate transporter(FC:-0.70 73%)	Utilization of gluconate(FC:-0.47 100%)	Membrane proteins(FC:-0.43 53%)
BSU_27785	yrzF	-0.5326	0.192945	unknown	unknown	1	Proteins of unknown function(FC:-0.35 60%)
BSU_24680	comGF	-0.532656	0.512766	genetic competence, DNA uptake	DNA transport machinery	3	Genetic competence(FC:-0.47 66%)	Genetic competence(FC:-0.47 66%)	Membrane proteins(FC:-0.43 53%)
BSU_14420	ykoA	-0.533297	0.341601	unknown	unknown	2	Membrane proteins(FC:-0.43 53%)	Proteins of unknown function(FC:-0.35 60%)
BSU_36920	ywlF	-0.533753	0.154363	pentose phosphate pathway	ribose-5-phosphate isomerase	2	Pentose phosphate pathway(FC:-0.32 86%)	Newly identified competence genes(FC:-0.36 54%)
BSU_13800	ykvR	-0.53419	0.480871	unknown	unknown	1	Proteins of unknown function(FC:-0.35 60%)
BSU_38860	galE	-0.53435	0.144789	galactose utilization	UDP glucose 4-epimerase	3	Utilization of galactose(FC:-0.38 100%)	Biofilm formation(FC:-0.46 51%)	Matrix polysaccharide synthesis(FC:0.52 75%)
BSU_09270	glpP	-0.535447	0.194778	regulation of glycerol and glycerol-3-phosphate utilization	transcriptional antiterminator of the glpT-glpQ and glpF-glpK-glpD operons	4	Utilization of glycerol/ glycerol-3-phosphate(FC:-0.23 100%)	Utilization of phospholipids(FC:-0.25 83%)	Transcription factors/ other(FC:-0.37 61%)	RNA binding regulators(FC:0.24 64%)
BSU_39660	yxdJ	-0.535991	0.238388	resistance against toxic peptides	two-component response regulator (OmpR family), regulation of the ABC transporter YxdL-YxdM in response to the cationic antimicrobial peptide, LL-37	3	Two-component system response regulators(FC:-0.28 72%)	Resistance against toxins/ antibiotics(FC:-0.42 65%)	Phosphorylation on an Asp residue(FC:-0.30 71%)
BSU_misc_RNA_9	BSU_misc_RNA_9	-0.536034	0.400382			0
BSU_24720	comGB	-0.536112	0.289486	genetic competence, DNA uptake	polytopic membrane protein , DNA transport machinery	3	Genetic competence(FC:-0.47 66%)	Genetic competence(FC:-0.47 66%)	Membrane proteins(FC:-0.43 53%)
BSU_16900	ymfK/2	-0.536697	0.228316	unknown	part of the ymfK pseudogene	1	Pseudogenes(FC:-0.45 85%)
BSU_15920	acpA	-0.536827	0.162346	fatty acid biosynthesis	acyl carrier protein	2	Biosynthesis of fatty acids(FC:-0.32 81%)	Essential genes(FC:-0.26 57%)
BSU_37540	ywhB	-0.536872	0.238747	unknown	similar to 4-oxalocrotonate tautomerase	1	Poorly characterized/ putative enzymes(FC:-0.30 53%)
BSU_23310	sipS	-0.537156	0.169645	protein secretion	signal peptidase I	2	Protein secretion(FC:-0.49 67%)	Membrane proteins(FC:-0.43 53%)
BSU_28540	fadB	-0.537311	0.198508	fatty acid degradation	3-hydroxyacyl-CoA dehydratase	2	Utilization of fatty acids(FC:-0.57 94%)	Phosphorylation on an Arg residue(FC:-0.49 67%)
BSU_14220	ahpA	-0.537661	0.152131	protection against peroxide stress	alkyl hydroperoxide reductase	1	Electron transport/ other/ based on similarity(FC:-0.31 61%)
BSU_misc_RNA_46	BSU_misc_RNA_46	-0.538382	0.267208			0
BSU_39120	yxiM	-0.53905	0.157849	unknown	similar to rhamnogalacturonan acetylesterase	1	Poorly characterized/ putative enzymes(FC:-0.30 53%)
BSU_02920	yceF	-0.539065	0.132903	unknown	general stress protein, similar to tellurium resistance protein	3	Manganese(FC:0.38 50%)	General stress proteins (controlled by SigB)(FC:-0.42 68%)	Membrane proteins(FC:-0.43 53%)
BSU_38430	gspA	-0.539153	0.580017	unknown	general stress protein	1	General stress proteins (controlled by SigB)(FC:-0.42 68%)
BSU_04220	ydaG	-0.53926	0.367496	survival of stress conditions	general stress protein, required for protection against paraquat stress	2	General stress proteins (controlled by SigB)(FC:-0.42 68%)	Resistance against oxidative and electrophile stress(FC:-0.36 71%)
BSU_17370	nrdI	-0.539311	0.118103	synthesis of deoxyribonucleoside triphosphates	flavodoxin, ribonucleoside-diphosphate reductase	2	Biosynthesis/ acquisition of nucleotides/ other(FC:-0.32 100%)	Essential genes(FC:-0.26 57%)
BSU_36760	murAA	-0.539685	0.0877134	peptidoglycan precursor biosynthesis	UDP-N-acetylglucosamine 1-carboxyvinyltransferase	3	Biosynthesis of peptidoglycan(FC:-0.27 62%)	Biosynthesis of peptidoglycan(FC:-0.27 62%)	Essential genes(FC:-0.26 57%)
BSU_14380	fruR	-0.540597	0.179101	regulation of fructose utilization	transcription repressor of the fruR-fruK-fruA operon, DeoR family	2	Utilization of fructose(FC:0.23 62%)	Transcription factors/ other(FC:-0.37 61%)
BSU_10730	yisI	-0.540833	0.445468	control of sporulation initiation	Spo0A-P phosphatase, control of the phosphorelay	3	Protein phosphatases(FC:-0.23 67%)	Phosphatases controlling the phosphorelay(FC:-0.33 71%)	Phosphatases controlling the phosphorelay(FC:-0.33 71%)
BSU_06870	yesE	-0.541292	0.334605	unknown	unknown	1	Proteins of unknown function(FC:-0.35 60%)
BSU_31780	yueH	-0.541741	0.169371	unknown	unknown	1	Proteins of unknown function(FC:-0.35 60%)
BSU_24110	yqzF	-0.542901	0.179053	unknown	unknown	2	Membrane proteins(FC:-0.43 53%)	Proteins of unknown function(FC:-0.35 60%)
BSU_28150	hemC	-0.542999	0.0865252	heme biosynthesis	hydroxymethylbilane synthase	1	Biosynthesis of heme/ siroheme(FC:-1.08 74%)
BSU_02019	ybzI	-0.543798	0.229049	unknown	unknown	1	Proteins of unknown function(FC:-0.35 60%)
BSU_13160	ohrB	-0.545702	0.586493	organic peroxide resistance	general stress protein	2	General stress proteins (controlled by SigB)(FC:-0.42 68%)	Resistance against oxidative and electrophile stress(FC:-0.36 71%)
BSU_06170	fruC	-0.546497	0.317826	utilization of sucrose and glucitol	fructokinase	1	Utilization of sucrose(FC:0.30 57%)
BSU_38960	yxjG	-0.547622	0.135993	unknown	putative B12-independent methionine synthase	1	Biosynthesis/ acquisition of methionine/ S-adenosylmethionine/ based on similarity(FC:-0.46 80%)
BSU_25300	cdd	-0.549606	0.0861866	pyrimidine interconversion	cytidine deaminase	1	Nucleotide metabolism/ other(FC:-0.34 56%)
BSU_37550	ywhA	-0.550739	0.168775	unknown	similar to transcriptional regulator (MarR family)	1	Transcription factor/ other/ based on similarity(FC:-0.29 51%)
BSU_27540	yrvM	-0.550829	0.120157	tRNA modification	2-methylthio-N6-threonylcarbamoyladenosine cyclase, catalyzes ATP-dependent dehydration of 2-methylthio N6-threonylcarbamoyladenosine (t6A) to form 2-methylthio cyclic N6-threonylcarbamoyladenosine (ms2ct6A )	1	tRNA modification and maturation(FC:0.21 66%)
BSU_40060	gntK	-0.550844	0.146247	gluconate utilization	gluconokinase	1	Utilization of gluconate(FC:-0.47 100%)
BSU_28060	spoIIB	-0.551254	0.193402	spore morphogenesis	spatial and temporal regulation of the dissolution of septal peptidoglycan during engulfment	1	Sporulation/ other(FC:-0.50 80%)
BSU_34190	lutP	-0.551411	0.171318	lactate uptake	lactate permease	3	Transporter for organic acids(FC:-0.38 53%)	Utilization of organic acids(FC:-0.32 66%)	Membrane proteins(FC:-0.43 53%)
BSU_09750	sspB	-0.552144	0.654058	protection of spore DNA	small acid-soluble spore protein (major beta-type SASP)	3	Small acid-soluble spore proteins(FC:-0.34 88%)	Phosphorylation on an Arg residue(FC:-0.49 67%)	Phosphorylation on a Ser residue(FC:-0.37 65%)
BSU_11040	yitM	-0.552244	0.227824	unknown	unknown	1	Membrane proteins(FC:-0.43 53%)
BSU_22140	kduD	-0.552999	0.194428	utilization of galacturonic acid	2-dehydro-3-deoxy-D-gluconate 5-dehydrogenase	1	Utilization of hexuronate(FC:-0.19 56%)
BSU_17380	nrdE	-0.553509	0.0981667	synthesis of deoxyribonucleoside triphosphates	ribonucleoside-diphosphate reductase (alpha subunit), control of DNA/cell mass ratio	2	Biosynthesis/ acquisition of nucleotides/ other(FC:-0.32 100%)	Essential genes(FC:-0.26 57%)
BSU_18080	yneT	-0.554777	0.177304	unknown	similar to predicted CoA-binding protein with NAD(P)-binding Rossmann-fold domain	1	Proteins of unknown function(FC:-0.35 60%)
BSU_01889	ybzH	-0.555351	0.317061	unknown	putative transcriptional regulator ([SW|ArsR family])	3	Cell shape(FC:-0.24 59%)	Transcription factor/ other/ based on similarity(FC:-0.29 51%)	Prophage 1(FC:-0.91 53%)
BSU_25380	floA	-0.557083	0.0841457	resistance against sublancin	flottilin-like protein (in addition to [[protein|FloT]]), resistence protein (against sublancin), accessory role in resistance to cefuroxime	3	Membrane dynamics(FC:-0.52 71%)	Resistance against toxins/ antibiotics(FC:-0.42 65%)	Membrane proteins(FC:-0.43 53%)
BSU_35420	yvyG	-0.557183	0.0995324	flagellar filament assembly	flagellar filament assembly protein	3	Flagellar proteins(FC:-0.35 81%)	Phosphorylation on an Arg residue(FC:-0.49 67%)	Phosphorylation on a Tyr residue(FC:0.23 56%)
BSU_33540	azoR2	-0.557849	0.167314	resistance to 2-methylhydroquinone	similar to NAD(P)H dehydrogenase (quinone)	2	Sporulation proteins/ other(FC:0.41 68%)	Resistance against oxidative and electrophile stress(FC:-0.36 71%)
BSU_36110	chrS	-0.558695	0.223859	regulation of chromate export	transcriptional repressor ([SW|Lrp family]) of the [[gene|chrS]]-[[gene|ywrB]]-[[gene|ywrA]] operon	2	Transcription factors/ other(FC:-0.37 61%)	Resistance against toxic metals(FC:-0.42 65%)
BSU_21220	yomU	-0.558849	0.388094	unknown	unknown	1	SP-beta prophage(FC:0.48 54%)
BSU_26240	yqaO	-0.559147	0.290865	unknown	similar to phage-related protein	2	Newly identified sporulation proteins (based on transcription profiling)(FC:0.41 66%)	Skin element(FC:0.45 62%)
BSU_40580	yybN	-0.559587	0.144417	unknown	unknown	1	Proteins of unknown function(FC:-0.35 60%)
BSU_10770	wprA	-0.560045	0.134738	protein quality control	secreted quality control protease	3	Cell wall/ other(FC:0.38 62%)	Protein quality control(FC:0.46 50%)	Secreted proteins(FC:-0.53 66%)
BSU_12650	xkdK	-0.56024	0.185975	unknown	PBSX prophage	2	PBSX prophage(FC:-0.37 73%)	Secreted proteins(FC:-0.53 66%)
BSU_14072	ykzU	-0.561072	0.192155	unknown	unknown	1	Proteins of unknown function(FC:-0.35 60%)
BSU_00220	yaaL	-0.561535	0.247153	unknown	unknown	1	Proteins of unknown function(FC:-0.35 60%)
BSU_35960	rbsB	-0.56167	0.265549	ribose uptake	ribose [SW|ABC transporter] (binding protein)	4	Uptake of carbon sources(FC:-0.95 63%)	Utilization of ribose(FC:-0.43 100%)	Secreted proteins(FC:-0.53 66%)	Membrane proteins(FC:-0.43 53%)
BSU_33780	sdpI	-0.562211	0.230188	protection against SdpC	immunity protein, protection against SdpC	1	Membrane proteins(FC:-0.43 53%)
BSU_18908	yozY	-0.562388	0.334909	unknown	unknown	1	Proteins of unknown function(FC:-0.35 60%)
BSU_08580	yfhL	-0.563313	0.207434		general stress protein, important for survival at low temperature (4Â°C) and during ethanol stress	3	General stress proteins (controlled by SigB)(FC:-0.42 68%)	Resistance against toxins/ antibiotics(FC:-0.42 65%)	Membrane proteins(FC:-0.43 53%)
BSU_14840	ylaN	-0.564061	0.130551	unknown	unknown	4	Acquisition of iron / Other(FC:0.34 65%)	Acquisition of iron / Other(FC:0.34 65%)	Essential genes(FC:-0.26 57%)	Proteins of unknown function(FC:-0.35 60%)
BSU_21340	yomJ	-0.564683	0.161532	unknown	similar to phage-related immunity protein	1	SP-beta prophage(FC:0.48 54%)
BSU_07320	yfnC	-0.56563	0.118048	unknown	similar to fosmidmycin resistance protein	3	Other transporters(FC:0.39 53%)	Resistance against toxins/ antibiotics/ based on similarity(FC:-0.31 54%)	Membrane proteins(FC:-0.43 53%)
BSU_tRNA_71	trnB-Ser2	-0.565715	0.528323	translation		1	tRNA(FC:-0.65 93%)
BSU_38260	efeB	-0.566148	0.0943607	ferrous iron conversion	elemental iron uptake system, heme peroxidase, converts ferrous iron (Fe(II) to ferric iron (FeIII)) for uptake by [[protein|EfeO]]-[[protein|EfeU]], peroxide detoxification under microaerobic conditions	5	Elemental iron transport system(FC:-0.32 100%)	Elemental iron transport system(FC:-0.32 100%)	Resistance against oxidative and electrophile stress(FC:-0.36 71%)	Secreted proteins(FC:-0.53 66%)	Membrane proteins(FC:-0.43 53%)
BSU_25600	comER	-0.567355	0.319667	control of biofilm formation and sporulation via the phosphorelay	control of biofilm formation and sporulation via the phosphorelay	3	Genetic competence(FC:-0.47 66%)	Genetic competence(FC:-0.47 66%)	Newly identified sporulation proteins (based on transcription profiling)(FC:0.41 66%)
BSU_34130	ganA	-0.56963	0.10553	galactan utilization	beta-galactosidase	2	Utilization of galactan(FC:-0.70 100%)	Phosphorylation on an Arg residue(FC:-0.49 67%)
BSU_00250	xpaC	-0.570126	0.146401	unknown	hydrolysis of 5-bromo-4-chloroindolyl phosphate	1	Poorly characterized/ putative enzymes(FC:-0.30 53%)
BSU_03430	nucA	-0.570474	0.132135	genetic transformation, DNA uptake	membrane-associated nuclease, catalyzes DNA cleavage during transformation	3	Genetic competence(FC:-0.47 66%)	Genetic competence(FC:-0.47 66%)	Membrane proteins(FC:-0.43 53%)
BSU_38080	ywcI	-0.570714	0.404262	unknown	unknown	1	Proteins of unknown function(FC:-0.35 60%)
BSU_10860	bstC	-0.570788	0.11907	unknown	bacillithiol S-transferase, similar to nuclease inhibitor	1	Genetics/ other/ based on similarity(FC:-0.22 56%)
BSU_misc_RNA_49	BSU_misc_RNA_49	-0.572001	0.161964			0
BSU_misc_RNA_41	bsrB	-0.572864	0.164594	antagonist of SigA	6S RNA	2	Control of sigma factors(FC:-0.32 65%)	6S RNA(FC:-0.49 100%)
BSU_04040	ycsE	-0.573427	0.131188	dephosphorylation of the riboflavin precursor, 5-amino-6-ribitylamino-2,4(1H,3H)-pyrimidinedione 5'-phosphate	5'-nucleotidase, dephosphorylation of the riboflavin precursor, 5-amino-6-ribitylamino-2,4(1H,3H)-pyrimidinedione 5'-phosphate	1	Biosynthesis/ acquisition of riboflavin/ FAD(FC:0.56 78%)
BSU_08150	yfjC	-0.576704	0.239421	unknown	unknown	2	Phosphorylation on a Ser residue(FC:-0.37 65%)	Proteins of unknown function(FC:-0.35 60%)
BSU_19550	yodC	-0.576983	0.132033	regeneration of NAD from NADH	NADH oxidase	2	Electron transport/ other/ based on similarity(FC:-0.31 61%)	Resistance against oxidative and electrophile stress(FC:-0.36 71%)
BSU_27820	yrbC	-0.578517	0.198445	unknown	similar to spore cortex protein	1	Proteins of unknown function(FC:-0.35 60%)
BSU_29200	accA	-0.578763	0.103263	production of malonyl-CoA, the substrate for fatty acid biosynthesis	acetyl-CoA carboxylase (alpha subunit)	2	Biosynthesis of fatty acids(FC:-0.32 81%)	Essential genes(FC:-0.26 57%)
BSU_07620	yflN	-0.578821	0.328808	unknown	unknown	1	Newly identified sporulation proteins (based on transcription profiling)(FC:0.41 66%)
BSU_38590	licB	-0.578921	0.264657	lichenan uptake and phosphorylation, control of LicR activity	trigger enzyme: lichenan-specific phosphotransferase system, EIIB component of the PTS	6	Sugar specific PTS proteins(FC:-0.55 58%)	Utilization of other polymeric carbohydrates(FC:-0.45 65%)	Control of PRD-type regulators(FC:0.16 62%)	Trigger enzymes of the PTS that control the activity of PRD-containing transcription factors(FC:0.16 62%)	Phosphorylation on a Cys residue(FC:-0.52 62%)	Phosphorylation on a Ser residue(FC:-0.37 65%)
BSU_tRNA_81	trnQ-Arg	-0.579043	0.618856	translation		1	tRNA(FC:-0.65 93%)
BSU_11520	mecA	-0.579124	0.140588	control of [[protein|ComK ]]degradation, regulation of competence	buffering protein for development, dampens transitions to spore, biofilm exopolysaccharide and competence expression , targets [[protein|ComK ]]and [[protein|ComS ]]to the [[protein|ClpC]]-[[protein|ClpP ]]degradation machine (in log phase), inhibits the transcriptional activity of [[protein|Spo0A]]-P by direct interaction	3	Genetic competence(FC:-0.47 66%)	Additional proteins involved in proteolysis(FC:-0.51 79%)	Genetic competence(FC:-0.47 66%)
BSU_10480	yhjE	-0.580169	0.161981	unknown	unknown	2	Membrane proteins(FC:-0.43 53%)	Proteins of unknown function(FC:-0.35 60%)
BSU_21130	yonD	-0.580213	0.31083	unknown	unknown	1	SP-beta prophage(FC:0.48 54%)
BSU_09700	bmrB	-0.581947	0.195274	control of bmrC-bmrD expression	regulatory leader peptide for the control of bmrC-bmrD expression	1	Other regulators(FC:-0.58 50%)
BSU_40180	yydF	-0.581972	0.22543	control of [[protein|LiaR]]-[[protein|LiaS]] activity	secreted peptide, controls [[protein|LiaR]]-[[protein|LiaS]] activity	4	Biosynthesis of antibacterial compounds(FC:-0.73 61%)	Control of response regulators/ other(FC:-0.54 85%)	Biosynthesis of antibacterial compounds(FC:-0.73 61%)	Secreted proteins(FC:-0.53 66%)
BSU_31380	yuzA	-0.582249	0.355542	unknown	general stress protein	2	Sporulation proteins/ other(FC:0.41 68%)	General stress proteins (controlled by SigB)(FC:-0.42 68%)
BSU_13630	ykvA	-0.5827	0.131221	unknown	unknown	1	Proteins of unknown function(FC:-0.35 60%)
BSU_rRNA_29	rrnH-23S	-0.585028	0.564362	translation	23S rRNA	1	Ribosomal RNA(FC:-0.86 94%)
BSU_02910	yceE	-0.585617	0.0889124	required for survival of ethanol stress and at low temperatures	general stress protein, similar to tellurium resistance protein	3	General stress proteins (controlled by SigB)(FC:-0.42 68%)	Resistance against toxic metals/ based on similarity(FC:-0.47 50%)	Phosphorylation on an Arg residue(FC:-0.49 67%)
BSU_39320	yxiB	-0.586537	0.217314	unknown	unknown	1	Proteins of unknown function(FC:-0.35 60%)
BSU_30170	ytcP	-0.587105	0.242004	uptake of polygalacturonan and rhamnogalacturonan	polygalacturonan and rhamnogalacturonan [SW|ABC transporter] (permease)	4	Uptake of carbon sources(FC:-0.95 63%)	Utilization of pectin(FC:0.17 56%)	Efp-dependent proteins(FC:0.42 55%)	Membrane proteins(FC:-0.43 53%)
BSU_11880	metC	-0.588761	0.129677	biosynthesis of methionine	cystathionine beta-lyase	1	Biosynthesis/ acquisition of methionine/ S-adenosylmethionine(FC:-0.28 75%)
BSU_27580	yrvJ	-0.589355	0.0815194	cell wall metabolism	similar to N-acetylmuramoyl-L-alanine amidase	1	Cell wall/ other/ based on similarity(FC:-0.38 50%)
BSU_07350	yfmT	-0.590271	0.0786075	unknown	vanillin dehydrogenase	1	Poorly characterized/ putative enzymes(FC:-0.30 53%)
BSU_36840	atpH	-0.590333	0.0622581	ATP synthesis	ATP synthase, part of the F1 complex (subunit delta)	3	ATPase(FC:-0.76 100%)	Membrane proteins(FC:-0.43 53%)	Phosphorylation on an Arg residue(FC:-0.49 67%)
BSU_23460	spoIIAB	-0.592261	0.145233	control of SigF activity septation	anti-protein serine kinase	3	Protein kinases(FC:-0.29 52%)	Control of sigma factors(FC:-0.32 65%)	Sporulation proteins/ other(FC:0.41 68%)
BSU_36810	atpD	-0.592784	0.0445744	ATP synthesis	ATP synthase, part of the F1 complex (subunit beta)	2	ATPase(FC:-0.76 100%)	Membrane proteins(FC:-0.43 53%)
BSU_37640	lipL	-0.593996	0.103985	lipoic acid metabolism	GcvH : E2 amidotransferase	1	Biosynthesis and scavenging of lipoic acid(FC:-0.25 100%)
BSU_18980	yobJ	-0.594612	0.120951	unknown	unknown	0
BSU_02780	ycdA	-0.596028	0.212022	swarming motility	lipoprotein, required for swarming motility	2	Motility and chemotaxis/ other(FC:-0.46 67%)	Membrane proteins(FC:-0.43 53%)
BSU_27830	coxA	-0.598094	0.534994	resistance of the spore	spore cortex protein	1	Sporulation proteins/ other(FC:0.41 68%)
BSU_01740	rsiW	-0.598139	0.07092	control of [[protein|SigW]] activity	anti-[[protein|SigW]]	2	Control of sigma factors(FC:-0.32 65%)	Membrane proteins(FC:-0.43 53%)
BSU_33500	copA	-0.599107	0.0809886	copper export, detoxification	copper-transporting ATPase, resistance to copper	4	Metal ion transporter(FC:0.30 52%)	Copper(FC:-1.24 86%)	Resistance against toxic metals(FC:-0.42 65%)	Membrane proteins(FC:-0.43 53%)
BSU_14370	yknZ	-0.599119	0.0742787	resistence against [[protein|SdpC]] toxin	[SW|ABC transporter] (permease) for the export of the [[protein|SdpC]] toxin	3	Export of peptides(FC:-0.47 86%)	Resistance against toxins/ antibiotics(FC:-0.42 65%)	Membrane proteins(FC:-0.43 53%)
BSU_21700	ypoP	-0.599625	0.144143	unknown	similar to transcriptional regulator (MarR family)	1	Transcription factor/ other/ based on similarity(FC:-0.29 51%)
BSU_37030	racA	-0.600146	0.140403		cell division protein: attaches the chromosome to the cell pole at the onset of sporulation	1	Other genes(FC:-0.40 73%)
BSU_16990	tdh	-0.601075	0.122798	threonine utilization	L-threonine dehydrogenase	1	Utilization of threonine/ glycine(FC:-0.34 88%)
BSU_23040	fer	-0.602083	0.17736	electron transfer	ferredoxin	1	Electron transport/ other(FC:-0.35 67%)
BSU_04030	ycsD	-0.602639	0.157533	fatty acid biosynthesis	Î²-hydroxyacyl-(acyl carrier protein) dehydratase	1	Biosynthesis of fatty acids(FC:-0.32 81%)
BSU_39220	wapI	-0.602745	0.185178	intercellular competition	immunity protein, protects the cell against the toxic activity of WapA	1	Essential genes(FC:-0.26 57%)
BSU_31690	comP	-0.604184	0.073149	regulation of genetic competence and quorum sensing	two-component sensor kinase, detects extracellular [[protein|ComX]]	7	Genetic competence(FC:-0.47 66%)	Protein kinases(FC:-0.29 52%)	Two-component sensor kinase(FC:-0.28 56%)	Quorum sensing(FC:-0.40 82%)	Genetic competence(FC:-0.47 66%)	Membrane proteins(FC:-0.43 53%)	Phosphorylation on a His residue(FC:-0.32 59%)
BSU_05770	ydhI	-0.605835	0.270347	unknown	unknown	1	Proteins of unknown function(FC:-0.35 60%)
BSU_misc_RNA_11	Thi-box	-0.607579	0.446058	control of thiC expression	Thi-box controlling thiC expression	0
BSU_31370	yugJ	-0.607711	0.0844513	unknown	similar to NADH-dependent butanol dehydrogenase	1	Poorly characterized/ putative enzymes(FC:-0.30 53%)
BSU_11510	yjbE	-0.607833	0.196832	unknown	unknown	2	Newly identified sporulation proteins (based on transcription profiling)(FC:0.41 66%)	Membrane proteins(FC:-0.43 53%)
BSU_31240	mcpA	-0.608179	0.0627428	control of chemotaxis	membrane-bound chemotaxis receptor, methyl-accepting chemotaxis protein	2	Membrane-bound chemoreceptors(FC:-0.44 100%)	Membrane proteins(FC:-0.43 53%)
BSU_32060	yuiD	-0.608239	0.125631	unknown	unknown	1	Proteins of unknown function(FC:-0.35 60%)
BSU_30150	rmgR	-0.608685	0.142013	unknown	similar to transcription factor (AraC family)	2	Transcription factor/ other/ based on similarity(FC:-0.29 51%)	Membrane proteins(FC:-0.43 53%)
BSU_38950	yxjH	-0.609333	0.101951	unknown	putative methionine synthase	1	Biosynthesis/ acquisition of methionine/ S-adenosylmethionine/ based on similarity(FC:-0.46 80%)
BSU_01730	sigW	-0.611069	0.0779685	adaptation to membrane-active compounds	[SW|RNA polymerase] ECF-type [SW|sigma factor] SigW, required for the adaptation to membrane active agents, activated by alkaline shock and by polymyxin B, vancomycin, cephalosporin C, D-cycloserine, and triton X-100	2	Sigma factors(FC:-0.32 58%)	Sigma factors(FC:-0.32 58%)
BSU_36580	ywnF	-0.611312	0.0900723	unknown	unknown	2	Membrane proteins(FC:-0.43 53%)	Proteins of unknown function(FC:-0.35 60%)
BSU_06078	ydzW/5	-0.611688	0.222732	unknown	putative phosphomannomutase, internal part of YdzW	2	Prophage 3(FC:-0.30 64%)	Pseudogenes(FC:-0.45 85%)
BSU_31250	tlpA	-0.612296	0.0979588	control of chemotaxis	membrane-bound chemotaxis receptor, methyl-accepting chemotaxis protein	2	Membrane-bound chemoreceptors(FC:-0.44 100%)	Membrane proteins(FC:-0.43 53%)
BSU_17470	ynxB	-0.612691	0.414876	unknown	unknown	2	Membrane proteins(FC:-0.43 53%)	Proteins of unknown function(FC:-0.35 60%)
BSU_13180	metE	-0.612815	0.0828326	biosynthesis of methionine	methionine synthase	1	Biosynthesis/ acquisition of methionine/ S-adenosylmethionine(FC:-0.28 75%)
BSU_35400	flgL	-0.613209	0.0865734	motility and chemotaxis	flagellar hook-filament junction proteins, thought to form the hook-filament junction upon which the FliD cap is assembled	1	Flagellar proteins(FC:-0.35 81%)
BSU_17010	ymcB	-0.613699	0.0894661	tRNA maturation	tRNA methylthiotransferase	1	tRNA modification and maturation(FC:0.21 66%)
BSU_40210	yydC	-0.614645	0.323312	unknown	unknown	1	Proteins of unknown function(FC:-0.35 60%)
BSU_37790	rocG	-0.619325	0.159159	arginine utilization, controls the activity of [[protein|GltC]]	trigger enzyme, glutamate dehydrogenase and effector protein for [[protein|GltC]]	4	Utilization of glutamine/ glutamate(FC:0.44 57%)	Utilization of arginine/ ornithine(FC:-0.50 80%)	Control of transcription factor (other than two-component system)(FC:-0.40 91%)	Trigger enzymes that control gene expression by protein-protein interaction with transcription factors(FC:-0.51 100%)
BSU_rRNA_23	rrnI-16S	-0.621968	0.152204	translation	16S rRNA	1	Ribosomal RNA(FC:-0.86 94%)
BSU_06940	yesL	-0.623891	0.1376	unknown	unknown	2	Membrane proteins(FC:-0.43 53%)	Proteins of unknown function(FC:-0.35 60%)
BSU_32840	fadN	-0.626499	0.0816819	fatty acid degradation	3-hydroxyacyl-CoA dehydrogenase (acetoacetyl-CoA)	1	Utilization of fatty acids(FC:-0.57 94%)
BSU_23470	spoIIAA	-0.626607	0.165719	control of SigF activity	anti-anti-SigF	3	Control of sigma factors(FC:-0.32 65%)	Sporulation proteins/ other(FC:0.41 68%)	Phosphorylation on a Ser residue(FC:-0.37 65%)
BSU_23320	ypzC	-0.626677	0.176395	unknown	unknown	1	Newly identified sporulation proteins (based on transcription profiling)(FC:0.41 66%)
BSU_tRNA_46	trnS-Ser	-0.627928	0.184549	translation		1	tRNA(FC:-0.65 93%)
BSU_tRNA_62	trnB-Met3	-0.628006	0.360743	translation		1	tRNA(FC:-0.65 93%)
BSU_23550	mleA	-0.628957	0.0689968	malate utilization	malic enzyme	1	Utilization of organic acids(FC:-0.32 66%)
BSU_10760	yisL	-0.629198	0.122862	unknown	unknown	2	Membrane proteins(FC:-0.43 53%)	Proteins of unknown function(FC:-0.35 60%)
BSU_14120	abbA	-0.630914	0.0931364	inhibition of AbrB	inhibitor of AbrB activity	1	Control of transcription factor (other than two-component system)(FC:-0.40 91%)
BSU_39150	yxiJ	-0.631114	0.220884	unknown	unknown	1	Proteins of unknown function(FC:-0.35 60%)
BSU_tRNA_40	trnD-Gln	-0.631156	0.271764	translation		1	tRNA(FC:-0.65 93%)
BSU_06860	yezE	-0.631364	0.07658	unknown	similar to transcriptional regulator (TetR family)	1	Transcription factor/ other/ based on similarity(FC:-0.29 51%)
BSU_22019	ypzF	-0.632852	0.297025	unknown	unknown	2	Sporulation proteins/ other(FC:0.41 68%)	Proteins of unknown function(FC:-0.35 60%)
BSU_07990	yfjR	-0.633023	0.101421	unknown	similar to 3-hydroxyisobutyrate dehydrogenase	1	Poorly characterized/ putative enzymes(FC:-0.30 53%)
BSU_20780	yopS	-0.633483	0.183985	unknown	similar to transcription regulator (Xre family)	2	Transcription factor/ other/ based on similarity(FC:-0.29 51%)	SP-beta prophage(FC:0.48 54%)
BSU_00260	yaaN	-0.634183	0.0769473	unknown	unknown	0
BSU_10270	lcfB	-0.634427	0.0856312	fatty acid degradation	long-chain fatty-acid-CoA ligase, involved in surfactin production	1	Utilization of fatty acids(FC:-0.57 94%)
BSU_33410	yvgO	-0.634742	0.308849	survival of ethanol stress	general stress protein, survival of ethanol stress	2	General stress proteins (controlled by SigB)(FC:-0.42 68%)	Secreted proteins(FC:-0.53 66%)
BSU_rRNA_10	rrnW-23S	-0.635007	0.195226	translation	23S rRNA	1	Ribosomal RNA(FC:-0.86 94%)
BSU_38340	ywbF	-0.636739	0.113466	unknown	unknown	2	Membrane proteins(FC:-0.43 53%)	Proteins of unknown function(FC:-0.35 60%)
BSU_33380	yvgL	-0.637003	0.146193	unknown	similar to [SW|ABC transporter] for molybdenum uptake (binding protein)	3	Uptake of ions(FC:0.43 71%)	Trace metals/ Other(FC:-0.72 67%)	Membrane proteins(FC:-0.43 53%)
BSU_28710	cstA	-0.638726	0.109125	uptake of pyruvate	similar to pyruvate transporter, carbon starvation-induced protein	3	Other transporters(FC:0.39 53%)	Utilization of organic acids(FC:-0.32 66%)	Membrane proteins(FC:-0.43 53%)
BSU_22260	yppF	-0.640633	0.195979	unknown	unknown	1	Proteins of unknown function(FC:-0.35 60%)
BSU_35860	pgdS	-0.640872	0.0598633	polyglutamic acid degradation	gamma-DL-glutamyl hydrolase	2	Capsule biosynthesis and degradation(FC:-0.39 60%)	Secreted proteins(FC:-0.53 66%)
BSU_14680	ykzC	-0.641969	0.170702	unknown	unknown	1	Proteins of unknown function(FC:-0.35 60%)
BSU_40320	rocF	-0.64284	0.106755	arginine utilization	arginase	2	Utilization of arginine/ ornithine(FC:-0.50 80%)	Phosphorylation on a Ser residue(FC:-0.37 65%)
BSU_07170	yetI	-0.64318	0.114261	possible stressosome protein	split paralog of RsbR with YezB	2	Control of sigma factors(FC:-0.32 65%)	Pseudogenes(FC:-0.45 85%)
BSU_11940	yjcP	-0.643864	0.107719	unknown	unknown	2	Membrane proteins(FC:-0.43 53%)	Proteins of unknown function(FC:-0.35 60%)
BSU_29630	refZ	-0.6439	0.0920926	relocalization of the [[protein|FtsZ ]]ring	regulator of [[protein|FtsZ ]]([SW|TetR family]), facilitates switch from medial to polar [[protein|FtsZ ]]ring placement during sporulation	2	Other genes(FC:-0.40 73%)	Sporulation proteins/ other(FC:0.41 68%)
BSU_33400	yvgN	-0.648799	0.0578221	unknown	glyoxal reductase, general stress protein	2	General stress proteins (controlled by SigB)(FC:-0.42 68%)	Resistance against oxidative and electrophile stress(FC:-0.36 71%)
BSU_tRNA_39	trnD-His	-0.650052	0.195287	translation	transfer RNA-His	1	tRNA(FC:-0.65 93%)
BSU_39230	wapA	-0.651113	0.0977206	intercellular competition	cell wall-associated protein precursor, contact-dependent growth inhibition protein	2	Cell wall/ other(FC:0.38 62%)	Secreted proteins(FC:-0.53 66%)
BSU_10410	yhzC	-0.653035	0.173059	unknown	unknown	1	Proteins of unknown function(FC:-0.35 60%)
BSU_12069	yjzH	-0.653756	0.192799	unknown	unknown	1	Proteins of unknown function(FC:-0.35 60%)
BSU_17690	yncM	-0.657455	0.040625	unknown	unknown	2	Secreted proteins(FC:-0.53 66%)	Proteins of unknown function(FC:-0.35 60%)
BSU_04250	lrpC	-0.657856	0.174641	DNA repair/ recombination	sequence-independent DNA-binding and DNA-bending protein (Lrp family), facilitates the formation of higher order protein-DNA complexes	2	DNA repair/ recombination(FC:0.33 52%)	Other proteins(FC:0.32 50%)
BSU_40250	yycR	-0.659473	0.0614534	unknown	similar to formaldehyde dehydrogenase	1	Poorly characterized/ putative enzymes(FC:-0.30 53%)
BSU_21290	yomN	-0.661724	0.428813	unknown	unknown	1	SP-beta prophage(FC:0.48 54%)
BSU_37130	spo0F	-0.66199	0.0634485	initiation of sporulation	phosphotransferase of the sporulation initiation phosphorelay	3	The phosphotransferases(FC:-0.66 50%)	The phosphotransferases(FC:-0.66 50%)	Phosphorylation on an Asp residue(FC:-0.30 71%)
BSU_36120	ywrB	-0.663597	0.176841	chromate detoxification	subunit of chromate exporter (with YwrA)	3	Other exporters(FC:0.32 57%)	Resistance against toxic metals(FC:-0.42 65%)	Membrane proteins(FC:-0.43 53%)
BSU_14071	fadG	-0.66493	0.0490857	fatty acid degradation	fatty acid degradation	1	Utilization of fatty acids(FC:-0.57 94%)
BSU_26750	yrdD	-0.666331	0.588491	unknown	part of the yrdD pseudogene	1	Pseudogenes(FC:-0.45 85%)
BSU_35970	ywsB	-0.666837	0.206264	survival of ethanol and salt stresses	general stress protein, survival of ethanol and salt stresses	1	General stress proteins (controlled by SigB)(FC:-0.42 68%)
BSU_39160	yxiI	-0.668449	0.149348	unknown	unknown	1	Proteins of unknown function(FC:-0.35 60%)
BSU_03780	phrC	-0.672192	0.587136	control of ComA activity	response regulator aspartate phosphatase (RapC) regulator / competence and sporulation stimulating factor (CSF)	5	Genetic competence(FC:-0.47 66%)	Control of response regulators/ other(FC:-0.54 85%)	Quorum sensing(FC:-0.40 82%)	Genetic competence(FC:-0.47 66%)	Short peptides(FC:-0.59 89%)
BSU_21140	yonC	-0.672438	0.415543	unknown	unknown	1	SP-beta prophage(FC:0.48 54%)
BSU_21180	yomY	-0.673182	0.514976	unknown	unknown	1	SP-beta prophage(FC:0.48 54%)
BSU_misc_RNA_17	BSU_misc_RNA_17	-0.673464	0.0833635			0
BSU_35410	flgK	-0.675202	0.0540214	motility and chemotaxis	flagellar hook-filament junction proteins	2	Flagellar proteins(FC:-0.35 81%)	Secreted proteins(FC:-0.53 66%)
BSU_06074	ydzW/2	-0.676089	0.544797	unknown	putative phosphomannomutase, internal part of YdzW	2	Prophage 3(FC:-0.30 64%)	Pseudogenes(FC:-0.45 85%)
BSU_26050	txpA	-0.67667	0.326889	toxin	toxic peptide, eliminates defective cells from developing biofilms	3	Type 1 TA systems(FC:-0.41 100%)	Skin element(FC:0.45 62%)	Membrane proteins(FC:-0.43 53%)
BSU_21540	yolA	-0.677166	0.0413632	unknown	unknown	2	SP-beta prophage(FC:0.48 54%)	Secreted proteins(FC:-0.53 66%)
BSU_33190	yvrD	-0.678121	0.0578779	unknown	similar to ketoacyl-carrier protein reductase	1	Poorly characterized/ putative enzymes(FC:-0.30 53%)
BSU_misc_RNA_37	BSU_misc_RNA_37	-0.679831	0.175688			0
BSU_02340	gltP	-0.680022	0.104858	unknown	similar to H /glutamate symporter	2	Dicarboxylate/amino acid:cation symporter(FC:-0.46 75%)	Membrane proteins(FC:-0.43 53%)
BSU_36830	atpA	-0.680745	0.0302833	ATP synthesis	ATP synthase, part of the F1 complex (subunit alpha)	2	ATPase(FC:-0.76 100%)	Membrane proteins(FC:-0.43 53%)
BSU_33770	sdpC	-0.68227	0.0663339	killing of non-sporulating sister cells	toxin, collapses the proton motive force and induces autolysis, kills non-sporulating cells, induces activity of SigW	0
BSU_rRNA_27	rrnG-23S	-0.68473	0.52694	translation	23S rRNA	1	Ribosomal RNA(FC:-0.86 94%)
BSU_36800	atpC	-0.686159	0.0271257	ATP synthesis	ATP synthase, part of the F1 complex (subunit epsilon)	2	ATPase(FC:-0.76 100%)	Membrane proteins(FC:-0.43 53%)
BSU_31340	yugM	-0.686238	0.0608597	unknown	unknown	2	Membrane proteins(FC:-0.43 53%)	Proteins of unknown function(FC:-0.35 60%)
BSU_21530	yolB	-0.68731	0.0735966	unknown	similar to phage-related protein	2	SP-beta prophage(FC:0.48 54%)	Secreted proteins(FC:-0.53 66%)
BSU_18590	yoaG	-0.687437	0.12722	unknown	unknown	0
BSU_39260	bglH	-0.688811	0.0574376	salicin utilization	phospho-beta-glucosidase	1	Utilization of beta-glucosides(FC:-0.55 100%)
BSU_06190	ydjG	-0.688826	0.0718024	unknown	unknown	1	Membrane proteins(FC:-0.43 53%)
BSU_36850	atpF	-0.690104	0.0333202	ATP synthesis	ATP synthase, part of the Fo complex (subunit b)	2	ATPase(FC:-0.76 100%)	Membrane proteins(FC:-0.43 53%)
BSU_00110	pdxS	-0.692308	0.0391851	pyridoxal-5-phosphate biosynthesis	pyridoxal-5-phosphate synthase (synthase domain)	3	Biosynthesis of pyridoxal phosphate(FC:-0.49 100%)	Newly identified competence genes(FC:-0.36 54%)	Phosphorylation on an Arg residue(FC:-0.49 67%)
BSU_34140	ganQ	-0.693571	0.0940934	uptake of galactotriose	galactotriose [SW|ABC transporter] (permease)	2	Utilization of galactan(FC:-0.70 100%)	Membrane proteins(FC:-0.43 53%)
BSU_18060	yneR	-0.693811	0.0909646	unknown	unknown	1	Proteins of unknown function(FC:-0.35 60%)
BSU_39180	yxiH	-0.694213	0.151071	unknown	unknown	1	Proteins of unknown function(FC:-0.35 60%)
BSU_28890	yscB	-0.697104	0.0580679	unknown	unknown	1	Proteins of unknown function(FC:-0.35 60%)
BSU_09690	nhaX	-0.697984	0.317736	unknown	general stress protein, putative regulator of nhaC	1	General stress proteins (controlled by SigB)(FC:-0.42 68%)
BSU_07360	yfmS	-0.698377	0.0328618	control of chemotaxis	soluble chemotaxis receptor	1	Soluble chemoreceptors(FC:-0.61 100%)
BSU_17000	kbl	-0.698493	0.0650168	threonine utilization	2-amino-3-ketobutyrate CoA ligase	1	Utilization of threonine/ glycine(FC:-0.34 88%)
BSU_06160	gutP	-0.699902	0.465344	glucitol uptake	glucitol permease	2	Carbohydrate transporter(FC:-0.70 73%)	Utilization of glucitol(FC:-0.53 100%)
BSU_14350	yknX	-0.700797	0.0288694	resistence against SdpC toxin	ABC-type antimicrobial peptide transporter (permease) for the export of the SdpC toxin	2	Resistance against toxins/ antibiotics(FC:-0.42 65%)	Membrane proteins(FC:-0.43 53%)
BSU_15300	bpr	-0.70136	0.0581918	protein degradation	bacillopeptidase F	3	Utilization of proteins(FC:-0.43 56%)	Extracellular feeding proteases(FC:-0.45 57%)	Secreted proteins(FC:-0.53 66%)
BSU_37780	rocA	-0.702126	0.146511	arginine, ornithine and citrulline utilization	3-hydroxy-1-pyrroline-5-carboxylate dehydrogenase	1	Utilization of arginine/ ornithine(FC:-0.50 80%)
BSU_10100	hmoB	-0.704039	0.0629924	degradation of heme, acquisition of iron	heme monooxygenase	2	Acquisition of iron / Other(FC:0.34 65%)	Acquisition of iron / Other(FC:0.34 65%)
BSU_39210	yxiF	-0.705121	0.11579	unknown	unknown	1	Proteins of unknown function(FC:-0.35 60%)
BSU_08760	spo0M	-0.706801	0.0282911	sporulation	sporulation-control gene	1	Sporulation/ other(FC:-0.50 80%)
BSU_31700	comX	-0.707555	0.222824		competence pheromone precursor, transfers cell density signal to [[protein|ComP]]; triggers the production of surfactin	3	Genetic competence(FC:-0.47 66%)	Quorum sensing(FC:-0.40 82%)	Genetic competence(FC:-0.47 66%)
BSU_26820	yrpD	-0.70878	0.0223768	unknown	unknown	2	Secreted proteins(FC:-0.53 66%)	Proteins of unknown function(FC:-0.35 60%)
BSU_06180	pspA	-0.709784	0.0540656	unknown	phage shock protein A homolog	1	Membrane proteins(FC:-0.43 53%)
BSU_05830	gmuC	-0.710012	0.0657183	glucomannan uptake and phosphorylation	glucomannan-specific phosphotransferase system, EIIC component of the PTS	3	Sugar specific PTS proteins(FC:-0.55 58%)	Utilization of glucomannan(FC:-0.41 100%)	Efp-dependent proteins(FC:0.42 55%)
BSU_13680	motB	-0.710229	0.025355	[[category|Motility and chemotaxis]]	H<sup>+</sup>-coupled [[protein|MotA]]-[[protein|MotB]] flagellar stator	4	Genetic competence(FC:-0.47 66%)	Flagellar proteins(FC:-0.35 81%)	Genetic competence(FC:-0.47 66%)	Membrane proteins(FC:-0.43 53%)
BSU_23450	sigF	-0.711312	0.0463327	transcription of [SW|sporulation] genes (early forespore)	[SW|RNA polymerase] forespore-specific (early) [SW|sigma factor] SigF	3	Sigma factors(FC:-0.32 58%)	Sigma factors(FC:-0.32 58%)	Sporulation proteins/ other(FC:0.41 68%)
BSU_09230	yhcV	-0.712886	0.395436	unknown	forespore-specific sporulation protein	1	Sporulation proteins/ other(FC:0.41 68%)
BSU_35880	capA	-0.713947	0.18215	unknown	similar to capsular polyglutamate biosynthesis	1	Capsule biosynthesis and degradation(FC:-0.39 60%)
BSU_07700	nagP	-0.716219	0.0624307	N-acetylglucosamine uptake and phosphorylation	N-acetylglucosamine-specific phosphotransferase system, EIICB of the PTS	5	Sugar specific PTS proteins(FC:-0.55 58%)	Utilization of amino sugars(FC:0.61 65%)	Utilization of amino sugars(FC:0.61 65%)	Membrane proteins(FC:-0.43 53%)	Phosphorylation on a Cys residue(FC:-0.52 62%)
BSU_40340	rocD	-0.717756	0.0895878	arginine, ornithine and citrulline utilization	ornithine transaminase	1	Utilization of arginine/ ornithine(FC:-0.50 80%)
BSU_12749	xkzA	-0.717856	0.320449	unknown	unknown PBSX prophage protein	1	PBSX prophage(FC:-0.37 73%)
BSU_16980	spoVS	-0.717909	0.0518652	spore coat assembly, spore core dehydratation	required for dehydratation of the spore core and assembly of the coat, mutation increases [[protein|SigD]]-dependent gene expression, might act <i>via </i>[[protein|SinR]]	1	Sporulation/ other(FC:-0.50 80%)
BSU_misc_RNA_44	BSU_misc_RNA_44	-0.718191	0.087336			0
BSU_35699	yvzE	-0.721149	0.201223	unknown	putative UTP-glucose-1-phosphate uridylyltransferase (UDP-glucose pyrophosphorylase) (UDPGP) (fragment)	1	Pseudogenes(FC:-0.45 85%)
BSU_10210	yhfF	-0.721831	0.0830076	unknown	unknown	1	Proteins of unknown function(FC:-0.35 60%)
BSU_17840	fosB	-0.721997	0.0912425		bacillithiol-S-transferase; confers resistence against antimicrobial compounds from <i>B. amyloliquefaciens</i>	1	Resistance against toxins/ antibiotics(FC:-0.42 65%)
BSU_06150	gutB	-0.723024	0.46762	glucitol utilization	D-sorbitol dehydrogenase	1	Utilization of glucitol(FC:-0.53 100%)
BSU_04520	ydbM	-0.723132	0.0482005	sulphur metabolism	acyl-CoA dehydrogenase	1	Poorly characterized/ putative enzymes(FC:-0.30 53%)
BSU_37930	ywdK	-0.723188	0.0773963	unknown	unknown	1	Membrane proteins(FC:-0.43 53%)
BSU_39270	bglP	-0.726424	0.0341705	beta-glucoside uptake and phosphorylation, control of [[protein|LicT ]]activity	[SW|trigger enzyme],beta-glucoside uptake and control of [[protein|LicT ]]activity	7	Sugar specific PTS proteins(FC:-0.55 58%)	Utilization of beta-glucosides(FC:-0.55 100%)	Control of PRD-type regulators(FC:0.16 62%)	Trigger enzymes of the PTS that control the activity of PRD-containing transcription factors(FC:0.16 62%)	Membrane proteins(FC:-0.43 53%)	Phosphorylation on a Cys residue(FC:-0.52 62%)	Phosphorylation on a His residue(FC:-0.32 59%)
BSU_04400	gsiB	-0.727199	0.501923	response to water deficits	general stress protein, prevents enzyme inactivation upon freeze-thaw treatments	1	General stress proteins (controlled by SigB)(FC:-0.42 68%)
BSU_31010	floT	-0.728341	0.044911	involved in the control of membrane fluidity	membrane-associated scaffold protein, orchestration of physiological processes in lipid microdomains, involved in the control of membrane fluidity, confers (together with [[protein|YuaF]]) resistance to cefuroxime	5	Membrane dynamics(FC:-0.52 71%)	Biofilm formation(FC:-0.46 51%)	Other proteins required for biofilm formation(FC:-0.55 56%)	Sporulation/ other(FC:-0.50 80%)	Membrane proteins(FC:-0.43 53%)
BSU_tRNA_29	trnD-Asn	-0.732643	0.437492	translation		1	tRNA(FC:-0.65 93%)
BSU_29520	yteJ	-0.733564	0.0372843	unknown	stress protein	2	Resistance against toxins/ antibiotics(FC:-0.42 65%)	Membrane proteins(FC:-0.43 53%)
BSU_38930	yxjJ	-0.735992	0.147359	survival of stress conditions	general stress protein, survival of ethanol, paraquat and salt stresses	3	General stress proteins (controlled by SigB)(FC:-0.42 68%)	Resistance against oxidative and electrophile stress(FC:-0.36 71%)	Membrane proteins(FC:-0.43 53%)
BSU_35220	minJ	-0.7362	0.0284663	[SW|cell division] site selection	topological determinant of [SW|cell division], part of the Min system (with Z ring placement)	3	Cell shape(FC:-0.24 59%)	The Min system(FC:-0.42 75%)	Membrane proteins(FC:-0.43 53%)
BSU_11720	fabI	-0.736746	0.0209555	fatty acid biosynthesis	enoyl-acyl carrier protein reductase	1	Biosynthesis of fatty acids(FC:-0.32 81%)
BSU_35130	yvlA	-0.73687	0.0777471	unknown	unknown	1	Membrane proteins(FC:-0.43 53%)
BSU_11570	cwlQ	-0.740071	0.0265301	cell wall turnover	cell wall hydrolase	2	Swarming(FC:0.31 53%)	Secreted proteins(FC:-0.53 66%)
BSU_25840	phrE	-0.742475	0.136947	control of sporulation initiation	response regulator aspartate phosphatase (RapE) regulator, control of the phosphorelay	6	Control of response regulators/ other(FC:-0.54 85%)	Other protein controlling the activity of the phosphorelay(FC:-0.42 100%)	Quorum sensing(FC:-0.40 82%)	Other protein controlling the activity of the phosphorelay(FC:-0.42 100%)	Skin element(FC:0.45 62%)	Short peptides(FC:-0.59 89%)
BSU_04560	ddl	-0.742509	0.0149691	peptidoglycan precursor biosynthesis	D-alanine-D-alanine ligase	3	Biosynthesis of peptidoglycan(FC:-0.27 62%)	Biosynthesis of peptidoglycan(FC:-0.27 62%)	Essential genes(FC:-0.26 57%)
BSU_37630	ywfM	-0.742719	0.0978127	unknown	unknown	2	Membrane proteins(FC:-0.43 53%)	Proteins of unknown function(FC:-0.35 60%)
BSU_12610	xkdG	-0.746594	0.0973225	unknown	PBSX prophage	2	PBSX prophage(FC:-0.37 73%)	Secreted proteins(FC:-0.53 66%)
BSU_24730	comGA	-0.746829	0.0911213	genetic competence	late competence protein, traffic ATPase, binds and transports transforming DNA, required for growth arrest of competent cells	4	Genetic competence(FC:-0.47 66%)	Genetic competence(FC:-0.47 66%)	Membrane proteins(FC:-0.43 53%)	Phosphorylation on an Arg residue(FC:-0.49 67%)
BSU_38300	thiM	-0.746909	0.0498745	biosynthesis of thiamine	hydroxyethylthiazole kinase	1	Biosynthesis/ acquisition of thiamine(FC:0.34 74%)
BSU_04530	fbpB	-0.747411	0.132553	RNA chaperone	[[protein|Fur]]-regulated basic protein, acts as RNA chaperone for [[protein|FsrA]], response to iron limitation	4	Acquisition of iron / Other(FC:0.34 65%)	Acquisition of iron / Other(FC:0.34 65%)	RNA chaperones(FC:-0.57 100%)	Short peptides(FC:-0.59 89%)
BSU_34160	ganS	-0.747599	0.0680469	uptake of galactotriose	galactotriose ABC transporter, binding protein	3	Uptake of carbon sources(FC:-0.95 63%)	Utilization of galactan(FC:-0.70 100%)	Membrane proteins(FC:-0.43 53%)
BSU_02040	ybdN	-0.747897	0.049946	unknown	unknown	2	Secreted proteins(FC:-0.53 66%)	Proteins of unknown function(FC:-0.35 60%)
BSU_37440	ywhL	-0.748382	0.244121	unknown	unknown	1	Proteins of unknown function(FC:-0.35 60%)
BSU_20560	yoqO	-0.749368	0.177656	unknown	unknown	1	SP-beta prophage(FC:0.48 54%)
BSU_09880	yhaR	-0.751103	0.0681519	unknown	similar to enoyl CoA hydratase	2	Membrane proteins(FC:-0.43 53%)	Poorly characterized/ putative enzymes(FC:-0.30 53%)
BSU_02360	gamA	-0.751478	0.0605038	glucosamine utilization	glucosamine-6-phosphate deaminase	3	Utilization of cell wall components(FC:0.32 58%)	Utilization of amino sugars(FC:0.61 65%)	Utilization of amino sugars(FC:0.61 65%)
BSU_33760	sdpB	-0.75194	0.0929352	maturation of the SdpC toxin	membrane protein, required for SdpC toxin maturation	1	Membrane proteins(FC:-0.43 53%)
BSU_01970	skfG	-0.753445	0.0941801	unknown	unknown	2	Prophage 1(FC:-0.91 53%)	Proteins of unknown function(FC:-0.35 60%)
BSU_24700	comGD	-0.75345	0.326914	genetic competence, DNA uptake	DNA transport machinery, minor pseudopilin	3	Genetic competence(FC:-0.47 66%)	Genetic competence(FC:-0.47 66%)	Membrane proteins(FC:-0.43 53%)
BSU_33750	sdpA	-0.753898	0.0931397	maturation of the SdpC toxin	required for SdpC toxin maturation	0
BSU_00490	spoVG	-0.754092	0.0307827	cell division, control of sporulation initiation	RNA-binding regulatory protein, negative effector of asymetric septation at the onset of sporulation	4	Other genes(FC:-0.40 73%)	RNA chaperones(FC:-0.57 100%)	Sporulation/ other(FC:-0.50 80%)	Phosphorylation on a Ser residue(FC:-0.37 65%)
BSU_00880	disA	-0.754895	0.0325899	control of [SW|sporulation] initiation	DNA integrity scanning protein, diadenylate cyclase, delays [SW|sporulation] in the case of chromosome damage, the DisA-dependent checkpoint arrests [SW|DNA replication] during <i>B. subtilis</i> spore outgrowth until the germinating spores genome is free of damage	5	Other genes(FC:-0.40 73%)	Metabolism of signalling nucleotides(FC:0.31 50%)	Sporulation/ other(FC:-0.50 80%)	General stress proteins (controlled by SigB)(FC:-0.42 68%)	Heat shock proteins(FC:-0.83 78%)
BSU_tRNA_51	trnS-Leu2	-0.759751	0.31165	translation		1	tRNA(FC:-0.65 93%)
BSU_00890	yacL	-0.763792	0.0334838	survival of salt and ethanol stresses	general stress protein, survival of salt and ethanol stresses	1	General stress proteins (controlled by SigB)(FC:-0.42 68%)
BSU_36910	ywlG	-0.764123	0.0376488	control of [[protein|Efp]] modification	affects the level of [[protein|Efp]] modification	2	Translation factor modification and maturation(FC:-0.43 50%)	Protein modification/ other(FC:-0.33 62%)
BSU_10440	yhjA	-0.76501	0.0616964	unknown	unknown	1	Proteins of unknown function(FC:-0.35 60%)
BSU_40790	yyaO	-0.765989	0.243527	unknown	unknown	1	Proteins of unknown function(FC:-0.35 60%)
BSU_37180	fadF	-0.767777	0.04624	fatty acid degradation	similar to iron-sulphur-binding reductase	2	Utilization of fatty acids(FC:-0.57 94%)	Membrane proteins(FC:-0.43 53%)
BSU_tRNA_80	trnE-Gly	-0.767859	0.14629	translation		1	tRNA(FC:-0.65 93%)
BSU_05720	ydhE	-0.768488	0.0730198	unknown	similar to macrolide glycosyltransferase	1	Resistance against toxins/ antibiotics/ based on similarity(FC:-0.31 54%)
BSU_31260	mcpB	-0.768951	0.0250965	control of chemotaxis	membrane-bound chemotaxis receptor, methyl-accepting chemotaxis protein, receptor for asparagine	2	Membrane-bound chemoreceptors(FC:-0.44 100%)	Membrane proteins(FC:-0.43 53%)
BSU_29260	ytpI	-0.769544	0.0658024	unknown	unknown	1	Proteins of unknown function(FC:-0.35 60%)
BSU_40450	yycD	-0.772488	0.362649	survival of ethanol stress	general stress protein, survival of ethanol stress	1	General stress proteins (controlled by SigB)(FC:-0.42 68%)
BSU_35950	rbsC	-0.773329	0.130093	ribose uptake	ribose ABC transporter (permease)	3	Uptake of carbon sources(FC:-0.95 63%)	Utilization of ribose(FC:-0.43 100%)	Membrane proteins(FC:-0.43 53%)
BSU_38560	licH	-0.775305	0.0432469	lichenan utilization	6-phospho-beta-glucosidase	1	Utilization of other polymeric carbohydrates(FC:-0.45 65%)
BSU_14360	yknY	-0.77551	0.0312217	resistance to [[protein|SdpC]] toxin	[SW|ABC transporter ](ATP-binding protein, exporter) for the export of the [[protein|SdpC]] toxin	3	Export of peptides(FC:-0.47 86%)	Resistance against toxins/ antibiotics(FC:-0.42 65%)	Membrane proteins(FC:-0.43 53%)
BSU_12619	ykzL	-0.777041	0.186253	unknown	unknown PBSX prophage protein	1	PBSX prophage(FC:-0.37 73%)
BSU_00900	ispD	-0.780322	0.0202063	MEP pathway of isoprenoid biosynthesis	2-C-methyl-D-erythritol 4-phosphate cytidylyltransferase, third step in the MEP pathway of isoprenoid biosynthesis	3	Biosynthesis of isoprenoids(FC:-0.25 77%)	General stress proteins (controlled by SigB)(FC:-0.42 68%)	Essential genes(FC:-0.26 57%)
BSU_misc_RNA_35	rnpB	-0.78348	0.0318025	cleavage of precursor sequences from the 5 ends of pre-tRNAs	RNA component of RNase P	4	RNases/ Other(FC:-0.78 50%)	tRNA modification and maturation(FC:0.21 66%)	Essential genes(FC:-0.26 57%)	RNA component of RNase P(FC:-0.78 100%)
BSU_24620	tasA	-0.785843	0.0796221	[SW|biofilm formation]	major component of biofilm matrix, forms amyloid fibers	2	Biofilm formation(FC:-0.46 51%)	Secreted proteins(FC:-0.53 66%)
BSU_29250	nrnA	-0.787802	0.0277039	degradation of RNA oligonucleotides	oligoribonuclease (nanoRNase), 3,5-bisphosphate nucleotidase	1	Exoribonucleases(FC:-0.28 71%)
BSU_14340	yknW	-0.788217	0.0198371	resistence against SdpC toxin	modulates assembly of the YknX-YknY-YknZ ABC transporter for the export of the SdpC toxin	2	Resistance against toxins/ antibiotics(FC:-0.42 65%)	Membrane proteins(FC:-0.43 53%)
BSU_38580	licC	-0.790484	0.0379299	lichenan uptake and phosphorylation	lichenan-specific phosphotransferase system, EIIC component of the PTS	3	Sugar specific PTS proteins(FC:-0.55 58%)	Utilization of other polymeric carbohydrates(FC:-0.45 65%)	Membrane proteins(FC:-0.43 53%)
BSU_02320	ybfP	-0.791453	0.101542	unknown	similar to transcription factor ([SW|AraC family])	1	Transcription factor/ other/ based on similarity(FC:-0.29 51%)
BSU_20030	yosR	-0.793327	0.5417	unknown	glutaredoxin-like thioredoxin	2	Electron transport/ other(FC:-0.35 67%)	SP-beta prophage(FC:0.48 54%)
BSU_33390	yvgM	-0.793785	0.0604463	unknown	similar to ABC transporter for molybdenum uptake (permease)	3	Uptake of ions(FC:0.43 71%)	Trace metals/ Other(FC:-0.72 67%)	Membrane proteins(FC:-0.43 53%)
BSU_40330	rocE	-0.794467	0.0367963	arginine, ornithine and citrulline uptake	amino acid permease	4	APC superfamily(FC:-0.24 57%)	Biosynthesis/ acquisition of arginine(FC:0.25 62%)	Utilization of arginine/ ornithine(FC:-0.50 80%)	Membrane proteins(FC:-0.43 53%)
BSU_03210	putC	-0.794821	0.0417056	proline utilization	1-pyrroline-5-carboxylate dehydrogenase	1	Utilization of proline(FC:-0.49 100%)
BSU_21470	sunT	-0.797255	0.0470343	[[protein|SunA|sublancin]] export and processing	[[protein|SunA|sublancin]] 168 lantibiotic [SW|ABC transporter]	5	Export of antibiotic substances(FC:-1.43 100%)	Biosynthesis of antibacterial compounds(FC:-0.73 61%)	Biosynthesis of antibacterial compounds(FC:-0.73 61%)	SP-beta prophage(FC:0.48 54%)	Membrane proteins(FC:-0.43 53%)
BSU_30680	ytjA	-0.797589	0.0986173	hemolysis	hemolysin	1	Lifestyles/ miscellaneous(FC:-0.41 67%)
BSU_tRNA_17	trnJ-Leu2	-0.797736	0.495263	translation		1	tRNA(FC:-0.65 93%)
BSU_00520	ctc	-0.801407	0.0434612	unknown,might be required for accurate translation under stress conditions	general stress protein, similar to ribosomal protein L25	2	Ribosomal proteins(FC:0.28 58%)	General stress proteins (controlled by SigB)(FC:-0.42 68%)
BSU_tRNA_48	trnS-Gln	-0.802154	0.269662	translation		1	tRNA(FC:-0.65 93%)
BSU_06269	ydzJ	-0.803342	0.234254	unknown	unknown	1	Proteins of unknown function(FC:-0.35 60%)
BSU_23820	yqjM	-0.803353	0.0302472	reduction of double bonds of nonsaturated aldehydes and	NADPH-dependent flavin oxidoreductase	1	Resistance against oxidative and electrophile stress(FC:-0.36 71%)
BSU_07610	citM	-0.804001	0.160468	uptake of citrate and magnesium	Mg<sup>2+</sup>-citrate transporter	4	Transporter for organic acids(FC:-0.38 53%)	Magnesium uptake/ efflux(FC:-0.35 75%)	Utilization of organic acids(FC:-0.32 66%)	Membrane proteins(FC:-0.43 53%)
BSU_12620	xkdH	-0.80401	0.194915	unknown	PBSX prophage	1	PBSX prophage(FC:-0.37 73%)
BSU_28170	hemA	-0.804311	0.0120801	porphyrin biosynthesis	glutamyl-tRNA reductase	1	Biosynthesis of heme/ siroheme(FC:-1.08 74%)
BSU_08590	yfhM	-0.806023	0.0188088	survival of ethanol stress	general stress protein, similar to epoxide hydrolase	2	General stress proteins (controlled by SigB)(FC:-0.42 68%)	Poorly characterized/ putative enzymes(FC:-0.30 53%)
BSU_07160	yetH	-0.810452	0.102723	unknown	unknown	1	Proteins of unknown function(FC:-0.35 60%)
BSU_31020	yuaF	-0.811766	0.0572692	involved in the control of membrane fluidity	NfeD2, role in maintaining membrane integrity during conditions of cellular stress, confers (together with [[protein|FloT]]) resistance to cefuroxime	2	Membrane dynamics(FC:-0.52 71%)	Membrane proteins(FC:-0.43 53%)
BSU_30310	ytwF	-0.81414	0.102193	unknown	unknown	1	Proteins of unknown function(FC:-0.35 60%)
BSU_25190	cccA	-0.818542	0.0388577	respiration	cytochrome c550	2	Respiration/ other(FC:-0.94 100%)	Membrane proteins(FC:-0.43 53%)
BSU_00870	radA	-0.823359	0.0252964	homologous recombination, control of c-di-AMP formation	branch migration transferase, 6-O-methylguanine-DNA methyltransferase, negative effector of DisA activity, participates in the stabilization and/or processing of holliday junction intermediates	5	Metabolism of signalling nucleotides(FC:0.31 50%)	DNA repair/ recombination(FC:0.33 52%)	Other proteins(FC:0.32 50%)	General stress proteins (controlled by SigB)(FC:-0.42 68%)	Heat shock proteins(FC:-0.83 78%)
BSU_rRNA_14	rrnI-23S	-0.82363	0.097551	translation	23S rRNA	1	Ribosomal RNA(FC:-0.86 94%)
BSU_22730	ndk	-0.823721	0.0136098	maintainance of an equilibrium between the concentrations of different nucleoside triphosphates	nucleoside diphosphate kinase	3	Nucleotide metabolism/ other(FC:-0.34 56%)	Phosphorylation on a Ser residue(FC:-0.37 65%)	Phosphorylation on a Thr residue(FC:-0.33 67%)
BSU_15960	sivC	-0.824726	0.0135433	control of entry into sporulation via the phosphorelay	inhibitor of entry into sporulation via KinB or KinC	3	Proteins controlling the activity of the kinases(FC:-0.79 50%)	Proteins controlling the activity of the kinases(FC:-0.79 50%)	Secreted proteins(FC:-0.53 66%)
BSU_17340	hfq	-0.828503	0.0296782	unknown	RNA chaperone	1	RNA chaperones(FC:-0.57 100%)
BSU_26200	yqaS	-0.829045	0.152923	unknown	similar to phage-related terminase	1	Skin element(FC:0.45 62%)
BSU_12120	yjfB	-0.829302	0.0501069	unknown	unknown	1	Proteins of unknown function(FC:-0.35 60%)
BSU_tRNA_68	trnB-Gly2	-0.829882	0.290095	translation		1	tRNA(FC:-0.65 93%)
BSU_25480	grpE	-0.830027	0.0156197	control of DnaK activity	heat-shock protein (activation of DnaK)	2	Chaperones/ protein folding(FC:-0.66 100%)	Heat shock proteins(FC:-0.83 78%)
BSU_19030	yobO	-0.833244	0.0165239	unknown	similar to phage-related pre-neck appendage protein	1	Proteins of unknown function(FC:-0.35 60%)
BSU_21150	yonB	-0.83954	0.141959	unknown	unknown	1	SP-beta prophage(FC:0.48 54%)
BSU_26210	yqaR	-0.847047	0.0798996	unknown	unknown	1	Skin element(FC:0.45 62%)
BSU_01950	skfE	-0.851783	0.0336536	export of the spore killing factor [[protein|SkfA]]	[SW|ABC transporter] (binding protein), export of the spore killing factor	3	Export of peptides(FC:-0.47 86%)	Prophage 1(FC:-0.91 53%)	Membrane proteins(FC:-0.43 53%)
BSU_31000	yuaI	-0.855633	0.0531854	unknown	unknown	0
BSU_29530	sppA	-0.861589	0.0171936	protein secretion	signal peptide peptidase required for efficient processing of pre-proteins, cleaves remnant signal peptides within the cellular membrane	2	Resistance against toxins/ antibiotics(FC:-0.42 65%)	Membrane proteins(FC:-0.43 53%)
BSU_17460	glnA	-0.865044	0.0204052	glutamine biosynthesis, control of [[protein|TnrA]] and [[protein|GlnR]] activity	glutamine synthetase, trigger enzyme	3	Biosynthesis/ acquisition of glutamate/ glutamine/ ammonium assimilation(FC:-0.38 61%)	Control of transcription factor (other than two-component system)(FC:-0.40 91%)	Trigger enzymes that control gene expression by protein-protein interaction with transcription factors(FC:-0.51 100%)
BSU_38790	yxzE	-0.868159	0.199952	unknown	unknown	0
BSU_05820	gmuA	-0.870559	0.181715	glucomannan uptake and phosphorylation	glucomannan-specific phosphotransferase system, EIIA component of the PTS	3	Sugar specific PTS proteins(FC:-0.55 58%)	Utilization of glucomannan(FC:-0.41 100%)	Phosphorylation on a His residue(FC:-0.32 59%)
BSU_02050	ybdO	-0.87341	0.0138734	unknown	unknown	2	Secreted proteins(FC:-0.53 66%)	Proteins of unknown function(FC:-0.35 60%)
BSU_19040	csaA	-0.875939	0.0397115	protein secretion	molecular chaperone involved in protein secretion	1	Protein secretion(FC:-0.49 67%)
BSU_32190	yuzB	-0.876215	0.169687	unknown	unknown	1	Proteins of unknown function(FC:-0.35 60%)
BSU_14910	ctaE	-0.878146	0.00910829	respiration	cytochrome-c oxidase (subunit III)	2	Terminal oxidases(FC:-1.35 72%)	Membrane proteins(FC:-0.43 53%)
BSU_38400	epr	-0.880136	0.00847531	protein degradation	minor extracellular serine protease, involved in control of swarming motility {{PubMed|19416356}}	4	Utilization of proteins(FC:-0.43 56%)	Extracellular feeding proteases(FC:-0.45 57%)	Additional chemotaxis signal transduction and regulatory proteins(FC:-0.53 62%)	Secreted proteins(FC:-0.53 66%)
BSU_14400	fruA	-0.882264	0.00796568	fructose uptake and phosphorylation	fructose-specific phosphotransferase system, EIIABC of the PTS	5	Sugar specific PTS proteins(FC:-0.55 58%)	Utilization of fructose(FC:0.23 62%)	Membrane proteins(FC:-0.43 53%)	Phosphorylation on a Cys residue(FC:-0.52 62%)	Phosphorylation on a His residue(FC:-0.32 59%)
BSU_misc_RNA_55	ssrA	-0.883404	0.0712192	trans-translation	tmRNA	2	Ribosome quality control and ribosome rescue(FC:-0.28 80%)	tmRNA(FC:-0.88 100%)
BSU_10010	trpP	-0.887267	0.0108508	tryptophan uptake	S protein of tryptophan [SW|ECF transporter]	4	ECF transporter(FC:0.34 71%)	The substrate-specific S components of the ECF transporters(FC:-0.46 50%)	Biosynthesis/ acquisition of aromatic amino acids(FC:-0.21 76%)	Membrane proteins(FC:-0.43 53%)
BSU_25470	dnaK	-0.890072	0.00842687	protein quality control	class I heat-shock protein (molecular chaperone)	3	Chaperones/ protein folding(FC:-0.66 100%)	Protein secretion(FC:-0.49 67%)	Heat shock proteins(FC:-0.83 78%)
BSU_tRNA_30	trnD-Ser	-0.892709	0.146332	translation		1	tRNA(FC:-0.65 93%)
BSU_33480	bdbD	-0.895811	0.00881103	oxidative folding of proteins	thiol-disulfide oxidoreductase, required for the formation of thiol disulfide bonds in several proteins	5	Genetic competence(FC:-0.47 66%)	Chaperones/ protein folding(FC:-0.66 100%)	Genetic competence(FC:-0.47 66%)	Sporulation proteins/ other(FC:0.41 68%)	Membrane proteins(FC:-0.43 53%)
BSU_40310	phrG	-0.897867	0.281829	control of DegU activity	response regulator aspartate phosphatase (RapG) regulator	3	Control of response regulators/ other(FC:-0.54 85%)	Quorum sensing(FC:-0.40 82%)	Short peptides(FC:-0.59 89%)
BSU_tRNA_63	trnB-Ser1	-0.899233	0.259478	translation		1	tRNA(FC:-0.65 93%)
BSU_06890	cotJA	-0.90191	0.48557	polypeptide composition of the spore coat	polypeptide composition of the spore coat	1	Not yet assigned(FC:0.43 79%)
BSU_00090	guaB	-0.910901	0.0288423	biosynthesis of GMP	IMP dehydrogenase	2	Biosynthesis/ acquisition of purine nucleotides(FC:-0.25 64%)	Targets of (p)ppGpp(FC:-0.23 80%)
BSU_13690	motA	-0.919758	0.00359006	[[category|Motility and chemotaxis]]	H<sup>+</sup>-coupled [[protein|MotA]]-[[protein|MotB]] flagellar stator	3	Flagellar proteins(FC:-0.35 81%)	Other proteins required for efficient pellicle biofilm formation(FC:-0.49 70%)	Membrane proteins(FC:-0.43 53%)
BSU_21490	sunI	-0.920976	0.0529419	immunity to sublancin	bacteriocin producer immunity protein	3	Resistance against toxins/ antibiotics(FC:-0.42 65%)	SP-beta prophage(FC:0.48 54%)	Membrane proteins(FC:-0.43 53%)
BSU_24630	sipW	-0.93156	0.211528	[SW|biofilm formation]	bifunctional signal peptidase I that controls surface-adhered [SW|biofilm formation] and processes [[protein|TasA]] and [[protein|TapA]]	3	Protein secretion(FC:-0.49 67%)	Biofilm formation(FC:-0.46 51%)	Membrane proteins(FC:-0.43 53%)
BSU_01910	skfA	-0.9358	0.0239142	killing of sister cells	spore killing factor	1	Prophage 1(FC:-0.91 53%)
BSU_19640	yodL	-0.937906	0.0625545	control of cell division	modulator of MreB activity	2	Other genes(FC:-0.40 73%)	Newly identified sporulation proteins (based on transcription profiling)(FC:0.41 66%)
BSU_14890	ctaC	-0.938754	0.00612035	respiration	cytochrome-c oxidase (subunit II)	2	Terminal oxidases(FC:-1.35 72%)	Membrane proteins(FC:-0.43 53%)
BSU_03220	putP	-0.939893	0.0212065	proline uptake	high affinity proline permease	5	Solute:sodium symporter family(FC:-0.36 71%)	Sodium-solute symporter(FC:-0.34 60%)	Biosynthesis/ acquisition of proline(FC:0.24 71%)	Utilization of proline(FC:-0.49 100%)	Membrane proteins(FC:-0.43 53%)
BSU_30010	ythP	-0.948887	0.00969495	unknown	similar to [SW|ABC transporter] (ATP-binding protein)	2	Exporters of unknown function(FC:0.30 58%)	Membrane proteins(FC:-0.43 53%)
BSU_rRNA_20	rrnB-23S	-0.950537	0.00261574	translation	23S rRNA	1	Ribosomal RNA(FC:-0.86 94%)
BSU_17710	tatAC	-0.95082	0.0122004	TAT protein secretion	component of the twin-arginine translocation pathway	2	Protein secretion(FC:-0.49 67%)	Membrane proteins(FC:-0.43 53%)
BSU_12550	xtrA	-0.952153	0.406973	unknown	PBSX prophage	1	PBSX prophage(FC:-0.37 73%)
BSU_rRNA_17	rrnD-23S	-0.953478	0.00561331	translation	23S rRNA	1	Ribosomal RNA(FC:-0.86 94%)
BSU_19310	dhaS	-0.954034	0.00711427	unknown	3-hydroxypropionaldehyde-specific aldehyde dehydrogenase (NAD)	1	Poorly characterized/ putative enzymes(FC:-0.30 53%)
BSU_36860	atpE	-0.957374	0.00536995	ATP synthesis	ATP synthase, part of the Fo complex (subunit c)	2	ATPase(FC:-0.76 100%)	Membrane proteins(FC:-0.43 53%)
BSU_32830	fadA	-0.962833	0.0153016	fatty acid degradation	acetyl-CoA C-acyltransferase	1	Utilization of fatty acids(FC:-0.57 94%)
BSU_09630	yhdX	-0.967961	0.19199	unknown	unknown	1	Proteins of unknown function(FC:-0.35 60%)
BSU_00850	mcsB	-0.96819	0.0159281	control of [[protein|CtsR]] activity	protein arginine kinase, tags proteins for degradation by [[protein|ClpC]]-[[protein|ClpP]], adaptor protein, modulator of [[protein|CtsR]]-dependent repression	5	Protein kinases(FC:-0.29 52%)	Control of transcription factor (other than two-component system)(FC:-0.40 91%)	Sporulation proteins/ other(FC:0.41 68%)	General stress proteins (controlled by SigB)(FC:-0.42 68%)	Heat shock proteins(FC:-0.83 78%)
BSU_rRNA_30	rrnE-16S	-0.970189	0.0150514	translation	16S rRNA	1	Ribosomal RNA(FC:-0.86 94%)
BSU_25880	yqxJ	-0.970461	0.0746535	unknown	unknown	1	Skin element(FC:0.45 62%)
BSU_33470	bdbC	-0.974142	0.0106709	oxidative folding of proteins	thiol-disulfide oxidoreductase, required for the formation of thiol disulfide bonds in several proteins	5	Genetic competence(FC:-0.47 66%)	Chaperones/ protein folding(FC:-0.66 100%)	Genetic competence(FC:-0.47 66%)	Sporulation proteins/ other(FC:0.41 68%)	Membrane proteins(FC:-0.43 53%)
BSU_31330	yugN	-0.978263	0.0187283	unknown	unknown	1	Proteins of unknown function(FC:-0.35 60%)
BSU_36870	atpB	-0.978624	0.00272411	ATP synthesis	ATP synthase, part of the Fo complex (subunit a)	2	ATPase(FC:-0.76 100%)	Membrane proteins(FC:-0.43 53%)
BSU_00830	ctsR	-0.981072	0.0152877	regulation of protein degradation	transcription repressor of class III heat shock genes ([[gene|clpC]] operon, [[gene|clpE]], [[gene|clpP]])	5	Additional proteins involved in proteolysis(FC:-0.51 79%)	Transcription factors/ other(FC:-0.37 61%)	General stress proteins (controlled by SigB)(FC:-0.42 68%)	Heat shock proteins(FC:-0.83 78%)	Phosphorylation on an Arg residue(FC:-0.49 67%)
BSU_12760	xkdW	-0.98403	0.187471	unknown	PBSX prophage	1	PBSX prophage(FC:-0.37 73%)
BSU_05970	rex	-0.985804	0.00376797	regulation of fermentation and anaerobic respiration	transcriptional repressor of anaerobically expressed genes involved in anaerobic respiration and fermentation	3	Regulators of electron transport(FC:-1.49 100%)	Overflow metabolism(FC:-0.43 67%)	Transcription factors/ other(FC:-0.37 61%)
BSU_01960	skfF	-0.9884	0.0275437	export of the spore killing factor SkfA	ABC transporter (permease), export of the spore killing factor	3	Export of peptides(FC:-0.47 86%)	Prophage 1(FC:-0.91 53%)	Membrane proteins(FC:-0.43 53%)
BSU_rRNA_19	rrnB-16S	-0.988439	0.0106748	translation	16S rRNA	1	Ribosomal RNA(FC:-0.86 94%)
BSU_10690	gerPD	-0.997334	0.315239	germination	spore germination protein, facilitates access of nutrient germinants to their cognate germinant receptors in sporesâ€™ inner membrane	1	Additional germination proteins(FC:-0.31 54%)
BSU_14390	fruK	-1.02139	0.0109641	fructose utilization	fructose-1-phosphate kinase	1	Utilization of fructose(FC:0.23 62%)
BSU_22560	qcrA	-1.02378	0.00123749	respiration	Rieske factor, menaquinol:cytochrome c oxidoreductase (iron-sulfur subunit), component of the cytochrome bc1 complex	2	Respiration/ other(FC:-0.94 100%)	Membrane proteins(FC:-0.43 53%)
BSU_35230	swrA	-1.02746	0.0303823	control of [[protein|DegU]] activity	master activator of flagellar biosynthesis, modulator of [[protein|DegU]] activity, converts [[protein|DegU]]-P from a repressor to an activator of the fla-che operon, enhances [[gene|sigD]] transcription, controls the number of flagellar basal bodies, inactive pseudogene in strain 168	6	Control of response regulators/ other(FC:-0.54 85%)	Additional chemotaxis signal transduction and regulatory proteins(FC:-0.53 62%)	Biofilm formation(FC:-0.46 51%)	Other proteins required for biofilm formation(FC:-0.55 56%)	Swarming(FC:0.31 53%)	Pseudogenes(FC:-0.45 85%)
BSU_18380	iseA	-1.0304	0.02399	protection against cell envelope stress	inhibits in vitro activity of cell wall endopeptidases [[protein|LytE]] and [[protein|LytF]], inhibits cell separation	2	Autolysis(FC:-0.39 59%)	Secreted proteins(FC:-0.53 66%)
BSU_37170	acdA	-1.03926	0.011468	fatty acid degradation	acyl-CoA dehydrogenase	1	Utilization of fatty acids(FC:-0.57 94%)
BSU_02350	gamP	-1.05063	0.00594723	glucosamine uptake and phosphorylation	glucosamine-specific phosphotransferase system, EIICBA of the PTS	7	Utilization of cell wall components(FC:0.32 58%)	Sugar specific PTS proteins(FC:-0.55 58%)	Utilization of amino sugars(FC:0.61 65%)	Utilization of amino sugars(FC:0.61 65%)	Membrane proteins(FC:-0.43 53%)	Phosphorylation on a Cys residue(FC:-0.52 62%)	Phosphorylation on a His residue(FC:-0.32 59%)
BSU_23420	spoVAC	-1.0518	0.336252	spore maturation	mechanosensitive channel, essential for the uptake of the 1:1 chelate of pyridine-2,6-dicarboxylic acid (DPA(2,6)) and Ca(2 ) into developing spores, required for spore maturation	2	Sporulation proteins/ other(FC:0.41 68%)	Membrane proteins(FC:-0.43 53%)
BSU_21240	yomS	-1.05325	0.382988	unknown	similar to phage-related lytic exoenzyme	1	SP-beta prophage(FC:0.48 54%)
BSU_01935	skfC	-1.05327	0.0147631	may be involved in spore killing	may be involved in spore killing	1	Prophage 1(FC:-0.91 53%)
BSU_tRNA_53	trnB-Thr	-1.05471	0.258259	translation		1	tRNA(FC:-0.65 93%)
BSU_14900	ctaD	-1.06204	0.000467735	respiration	cytochrome-c oxidase (subunit I)	3	Terminal oxidases(FC:-1.35 72%)	Efp-dependent proteins(FC:0.42 55%)	Membrane proteins(FC:-0.43 53%)
BSU_14060	fadH	-1.06396	0.028026	fatty acid degradation	2,4-dienoyl-CoA reductase	1	Utilization of fatty acids(FC:-0.57 94%)
BSU_rRNA_6	rrnJ-16S	-1.06602	0.00467931	translation	16S rRNA	1	Ribosomal RNA(FC:-0.86 94%)
BSU_22540	qcrC	-1.0708	0.00105967	respiration	menaquinol:cytochrome c oxidoreductase (cytochrome b/c subunit), component of the cytochrome bc complex	2	Respiration/ other(FC:-0.94 100%)	Membrane proteins(FC:-0.43 53%)
BSU_39420	dra	-1.07288	0.00269468	utilization of nucleotides as carbon source	deoxyribose-phosphate aldolase	1	Utilization of nucleotides(FC:0.49 62%)
BSU_rRNA_15	rrnI-5S	-1.07926	0.179051	translation	5S rRNA	1	Ribosomal RNA(FC:-0.86 94%)
BSU_tRNA_4	trnY-Lys	-1.08977	0.117041	translation		1	tRNA(FC:-0.65 93%)
BSU_06580	yerC	-1.09087	0.00584117	unknown	similar to Trp repressor of <i>S. aureus</i>	1	Transcription factor/ other/ based on similarity(FC:-0.29 51%)
BSU_00860	clpC	-1.1058	0.00532915	protein degradation, positive regulator of autolysin (LytC and LytD) synthesis	AAA unfoldase, ATPase subunit of the [[protein|ClpC]]-[[protein|ClpP]] protease, directs proteins phosphorylated on arginine residues to [[protein|ClpP]]	6	Cell wall/ other(FC:0.38 62%)	Additional proteins involved in proteolysis(FC:-0.51 79%)	Sporulation proteins/ other(FC:0.41 68%)	General stress proteins (controlled by SigB)(FC:-0.42 68%)	Heat shock proteins(FC:-0.83 78%)	Phosphorylation on an Arg residue(FC:-0.49 67%)
BSU_10670	gerPF	-1.10681	0.235594	germination	spore germination protein, facilitates access of nutrient germinants to their cognate germinant receptors in sporesâ€™ inner membrane	1	Additional germination proteins(FC:-0.31 54%)
BSU_22550	qcrB	-1.10822	0.000467634	respiration	menaquinol:cytochrome c oxidoreductase (cytochrome b subunit), component of the cytochrome bc complex	2	Respiration/ other(FC:-0.94 100%)	Membrane proteins(FC:-0.43 53%)
BSU_36460	ywoF	-1.10994	0.0010353	unknown	unknown	2	Secreted proteins(FC:-0.53 66%)	Proteins of unknown function(FC:-0.35 60%)
BSU_32820	fadE	-1.12697	0.00472284	fatty acid degradation	acyl-CoA dehydrogenase	2	Utilization of fatty acids(FC:-0.57 94%)	Membrane proteins(FC:-0.43 53%)
BSU_06220	ydjJ	-1.12963	0.0566902	unknown	unknown	2	Membrane proteins(FC:-0.43 53%)	Proteins of unknown function(FC:-0.35 60%)
BSU_14920	ctaF	-1.13019	0.00331715	respiration	cytochrome-c oxidase (subunit IV)	2	Terminal oxidases(FC:-1.35 72%)	Membrane proteins(FC:-0.43 53%)
BSU_35360	hag	-1.1311	0.00182263	[SW|motility and chemotaxis]	flagellin protein, about 20,000 subunits make up one flagellum	6	Genetic competence(FC:-0.47 66%)	Flagellar proteins(FC:-0.35 81%)	Other proteins required for efficient pellicle biofilm formation(FC:-0.49 70%)	Genetic competence(FC:-0.47 66%)	Swarming(FC:0.31 53%)	Secreted proteins(FC:-0.53 66%)
BSU_14880	ctaB	-1.13662	0.000581787	heme biosynthesis	heme O synthase (major enzyme)	2	Biosynthesis of heme/ siroheme(FC:-1.08 74%)	Membrane proteins(FC:-0.43 53%)
BSU_06030	groEL	-1.1399	0.00156861	protein folding and re-folding	chaperonin and co-repressor for [[protein|HrcA]]	4	Chaperones/ protein folding(FC:-0.66 100%)	Heat shock proteins(FC:-0.83 78%)	Essential genes(FC:-0.26 57%)	Phosphorylation on an Arg residue(FC:-0.49 67%)
BSU_06570	yerB	-1.1401	0.00108436	unknown	[[protein|PcrA ]]interaction protein	2	Additional genes(FC:-1.14 50%)	Membrane proteins(FC:-0.43 53%)
BSU_01980	skfH	-1.14205	0.0165007	unknown	unknown	2	Prophage 1(FC:-0.91 53%)	Proteins of unknown function(FC:-0.35 60%)
BSU_rRNA_24	rrnH-5S	-1.14248	0.127468	translation	5S rRNA	1	Ribosomal RNA(FC:-0.86 94%)
BSU_23110	resE	-1.14264	0.00131293	regulation of aerobic and anaerobic respiration	two-component sensor kinase, regulation of aerobic and anaerobic respiration	5	Regulators of electron transport(FC:-1.49 100%)	Protein kinases(FC:-0.29 52%)	Two-component sensor kinase(FC:-0.28 56%)	Membrane proteins(FC:-0.43 53%)	Phosphorylation on a His residue(FC:-0.32 59%)
BSU_26120	yqbG	-1.14957	0.296729	unknown	unknown	1	Skin element(FC:0.45 62%)
BSU_29249	ytzJ	-1.15112	0.00176672	unknown	unknown	1	Proteins of unknown function(FC:-0.35 60%)
BSU_05990	tatCY	-1.17502	0.000658402	TAT protein secretion	component of the TatAY-TatCY twin-arginine translocase	2	Protein secretion(FC:-0.49 67%)	Membrane proteins(FC:-0.43 53%)
BSU_36880	atpI	-1.196	0.000577329	ATP synthesis	ATP synthase (subunit i)	2	ATPase(FC:-0.76 100%)	Membrane proteins(FC:-0.43 53%)
BSU_34540	clpP	-1.19985	0.00137533	protein degradation	ATP-dependent Clp protease proteolytic subunit (class III heat-shock protein)	4	Additional proteins involved in proteolysis(FC:-0.51 79%)	General stress proteins (controlled by SigB)(FC:-0.42 68%)	Heat shock proteins(FC:-0.83 78%)	Phosphorylation on an Arg residue(FC:-0.49 67%)
BSU_25890	yqxI	-1.21045	0.00485766	unknown	unknown secreted protein	2	Skin element(FC:0.45 62%)	Secreted proteins(FC:-0.53 66%)
BSU_33120	liaH	-1.21146	0.00660225	resistance against oxidative stress and cell wall antibiotics	similar to phage shock protein, resistance against oxidative stress and cell wall antibiotics (such as daptamycin), secondary bacitracin resistance determinant	3	Protein secretion(FC:-0.49 67%)	Resistance against toxins/ antibiotics(FC:-0.42 65%)	Resistance against oxidative and electrophile stress(FC:-0.36 71%)
BSU_31945	yukJ	-1.21493	0.0013209	unknown	unknown	1	Proteins of unknown function(FC:-0.35 60%)
BSU_14930	ctaG	-1.22293	0.000142902	formation of functional cytochrome C-oxidase (caa3)	formation of functional cytochrome C-oxidase (caa3)	3	Terminal oxidases(FC:-1.35 72%)	Protein maturation(FC:-0.51 60%)	Membrane proteins(FC:-0.43 53%)
BSU_34430	racX	-1.23221	0.00136136	production of non-canonical D-amino acids	amino acid racemase, production of non-canonical D-amino acids	0
BSU_tRNA_60	trnB-Ala	-1.2424	0.0469332	translation		1	tRNA(FC:-0.65 93%)
BSU_36310	ssbB	-1.24766	0.00341862	required for efficient genetic transformation	single-strand DNA-binding proteinrequired to internalize and to recombine ssDNA with homologous resident duplex	7	DNA replication(FC:-0.26 58%)	DNA repair/ recombination(FC:0.33 52%)	Other proteins(FC:0.32 50%)	Genetic competence(FC:-0.47 66%)	Genetic competence(FC:-0.47 66%)	Phosphorylation on an Arg residue(FC:-0.49 67%)	Phosphorylation on a Tyr residue(FC:0.23 56%)
BSU_39410	nupC	-1.24801	0.000499427	pyrimidine uptake	pyrimidine nucleoside transport protein	3	Nucleotide/ nucleoside transporter(FC:-0.43 55%)	Utilization of nucleotides(FC:0.49 62%)	Membrane proteins(FC:-0.43 53%)
BSU_06020	groES	-1.25469	0.000497256	protein folding and re-folding	chaperonin, universally conserved protein	5	Chaperones/ protein folding(FC:-0.66 100%)	Heat shock proteins(FC:-0.83 78%)	Essential genes(FC:-0.26 57%)	Phosphorylation on a Ser residue(FC:-0.37 65%)	Universally conserved proteins(FC:0.23 64%)
BSU_39400	pdp	-1.25637	0.00041671	pyrimidine interconversion	pyrimidine nucleoside phosphorylase	1	Utilization of nucleotides(FC:0.49 62%)
BSU_37470	phrF	-1.26693	0.125241	control of ComA activity	response regulator aspartate phosphatase (RapF) regulator, antagonizes the RapF-ComA interaction	5	Genetic competence(FC:-0.47 66%)	Control of response regulators/ other(FC:-0.54 85%)	Quorum sensing(FC:-0.40 82%)	Genetic competence(FC:-0.47 66%)	Short peptides(FC:-0.59 89%)
BSU_36130	ywrA	-1.28899	0.0138973	chromate detoxification	subunit of chromate exporter (with YwrB)	4	Other exporters(FC:0.32 57%)	Sporulation/ other(FC:-0.50 80%)	Resistance against toxic metals(FC:-0.42 65%)	Membrane proteins(FC:-0.43 53%)
BSU_11990	yjdB	-1.28905	0.00107212	unknown	unknown	1	Proteins of unknown function(FC:-0.35 60%)
BSU_05980	tatAY	-1.2995	0.000403346	TAT protein secretion	component of the [[protein|TatAY]]-[[protein|TatCY]] twin-arginine translocase	2	Protein secretion(FC:-0.49 67%)	Membrane proteins(FC:-0.43 53%)
BSU_37370	albA	-1.30444	0.00327145	antilisterial bacteriocin (subtilosin) production	radical S-adenosylmethionine enzyme, antilisterial bacteriocin (subtilosin) production	2	Biosynthesis of antibacterial compounds(FC:-0.73 61%)	Biosynthesis of antibacterial compounds(FC:-0.73 61%)
BSU_23120	resD	-1.31227	0.000833926	regulation of aerobic and anaerobic respiration	two-component response regulator ([SW|OmpR family]), regulation of aerobic and anaerobic respiration, activates expression of target genes in response to oxygen limitation	3	Regulators of electron transport(FC:-1.49 100%)	Two-component system response regulators(FC:-0.28 72%)	Phosphorylation on an Asp residue(FC:-0.30 71%)
BSU_28830	ysdB	-1.34142	0.00109009	survival of heat stress	control of [[protein|SigW ]]activity, survival of heat stress	3	Control of sigma factors(FC:-0.32 65%)	General stress proteins (controlled by SigB)(FC:-0.42 68%)	Membrane proteins(FC:-0.43 53%)
BSU_36790	ywmA	-1.34251	0.0174008	unknown	unknown	1	Newly identified sporulation proteins (based on transcription profiling)(FC:0.41 66%)
BSU_03300	nasD	-1.3695	0.0201277	utilization of nitrite as nitrogen source	assimilatory nitrite reductase (subunit)	2	Anaerobic respiration(FC:-0.36 78%)	Utilization of nitrate/ nitrite(FC:-0.61 50%)
BSU_00840	mcsA	-1.37188	0.00097835	control of [[protein|CtsR]] activity	modulator of [[protein|CtsR]]-dependent repression, [[protein|McsA]] activates kinase activity of [[protein|McsB]]	5	Control of transcription factor (other than two-component system)(FC:-0.40 91%)	Sporulation proteins/ other(FC:0.41 68%)	General stress proteins (controlled by SigB)(FC:-0.42 68%)	Heat shock proteins(FC:-0.83 78%)	Phosphorylation on an Arg residue(FC:-0.49 67%)
BSU_30650	dps	-1.37199	0.00865693	iron storage, survival of of stress conditions	iron storage protein, general stress protein, resistance against ethanol and paraquat stresses stress and survival at low temperatures	4	Acquisition of iron / Other(FC:0.34 65%)	Acquisition of iron / Other(FC:0.34 65%)	General stress proteins (controlled by SigB)(FC:-0.42 68%)	Resistance against oxidative and electrophile stress(FC:-0.36 71%)
BSU_38810	msmX	-1.38909	0.00175824	uptake of maltodextrin, melibiose (probably), and galactooligosaccharides	multiple sugar [SW|ABC transporter ](ATP-binding protein)	6	Uptake of carbon sources(FC:-0.95 63%)	Utilization of melibiose(FC:-3.12 100%)	Utilization of starch/ maltodextrin(FC:-0.28 75%)	Utilization of galactan(FC:-0.70 100%)	Utilization of pectin(FC:0.17 56%)	Membrane proteins(FC:-0.43 53%)
BSU_02310	ybfO	-1.38939	0.000322991	unknown	similar to erythromycin esterase	3	Resistance against toxins/ antibiotics/ based on similarity(FC:-0.31 54%)	Efp-dependent proteins(FC:0.42 55%)	Secreted proteins(FC:-0.53 66%)
BSU_21190	yomX	-1.39462	0.0807161	unknown	unknown	1	SP-beta prophage(FC:0.48 54%)
BSU_23150	resA	-1.40702	0.000556316	cytochrome c biogenesis	extracytoplasmic thioredoxin, cytochrome c biogenesis, reduces disulfide bonds in apo-cytochrome prior to the attachment of heme	2	Respiration/ other(FC:-0.94 100%)	Membrane proteins(FC:-0.43 53%)
BSU_37800	sivA	-1.42728	0.00148044	control of entry into [SW|sporulation] via the [SW|phosphorelay]	inhibitor of [[protein|KinA]] autophosphorylation, and subsequently of entry into [SW|sporulation]	3	Proteins controlling the activity of the kinases(FC:-0.79 50%)	Proteins controlling the activity of the kinases(FC:-0.79 50%)	Secreted proteins(FC:-0.53 66%)
BSU_20410	yorE	-1.43916	0.122416	unknown	unknown	1	SP-beta prophage(FC:0.48 54%)
BSU_06560	yerA	-1.44472	0.000320977	unknown	similar to adenine desaminase	3	Phosphorylation on an Arg residue(FC:-0.49 67%)	Phosphorylation on a Ser residue(FC:-0.37 65%)	Poorly characterized/ putative enzymes(FC:-0.30 53%)
BSU_10850	iolX	-1.44589	0.00207701	utilization of scyllo-inositol	scyllo-inositol 2-dehydrogenase	1	Utilization of inositol(FC:-1.73 100%)
BSU_33130	liaI	-1.46108	0.0118166	resistance against oxidative stress and cell wall antibiotics	resistance against oxidative stress and cell wall antibiotics, membrane anchor for LiaH, secondary bacitracin resistance determinant	3	Resistance against toxins/ antibiotics(FC:-0.42 65%)	Resistance against oxidative and electrophile stress(FC:-0.36 71%)	Membrane proteins(FC:-0.43 53%)
BSU_05409	ydzQ	-1.47394	0.261788	unknown	unknown	1	Proteins of unknown function(FC:-0.35 60%)
BSU_35239	swrAA/2	-1.47535	0.00623983	essential for swarming differentiation on solid surfaces	control of DegU activity, enhances sigD transcription, part of the swrAA pseudogene	5	Control of response regulators/ other(FC:-0.54 85%)	Additional chemotaxis signal transduction and regulatory proteins(FC:-0.53 62%)	Biofilm formation(FC:-0.46 51%)	Other proteins required for biofilm formation(FC:-0.55 56%)	Pseudogenes(FC:-0.45 85%)
BSU_35310	hpf	-1.47839	6.1197e-07	dimerization of ribosomes in the stationary phase, protection against paraquat stress	general stress protein, required for ribosome dimerization in the stationary phase, required for protection against paraquat stress	3	General stress proteins (controlled by SigB)(FC:-0.42 68%)	Resistance against oxidative and electrophile stress(FC:-0.36 71%)	Phosphorylation on an Arg residue(FC:-0.49 67%)
BSU_23130	resC	-1.49457	0.000191798	cytochrome c biogenesis	part of heam translocase, required for cytochrome c synthesis	2	Respiration/ other(FC:-0.94 100%)	Membrane proteins(FC:-0.43 53%)
BSU_rRNA_18	rrnD-5S	-1.49794	0.00390032	translation	5S rRNA	1	Ribosomal RNA(FC:-0.86 94%)
BSU_tRNA_38	trnD-Trp	-1.50798	0.00784664	translation		1	tRNA(FC:-0.65 93%)
BSU_03910	gabD	-1.51829	6.20187e-05	utilization of gamma-amino butyric acid	succinate-semialdehyde dehydrogenase (NADP), general stress protein	2	Utilization of gamma-amino butyric acid(FC:-1.12 75%)	General stress proteins (controlled by SigB)(FC:-0.42 68%)
BSU_34440	pbpE	-1.52858	0.000100571	endopeptidase	penicillin-binding protein PBP 4* (spore cortex)	3	Penicillin-binding proteins(FC:-0.35 50%)	Autolysis(FC:-0.39 59%)	Membrane proteins(FC:-0.43 53%)
BSU_23140	resB	-1.54084	0.000116393	cytochrome c biogenesis	part of haem translocase, required for cytochrome c synthesis	2	Respiration/ other(FC:-0.94 100%)	Membrane proteins(FC:-0.43 53%)
BSU_01920	skfB	-1.55281	0.000220987	maturation of spore killing factor	thioether bond forming radical SAM enzyme, catalyzes the first step in the maturation of spore killing factor	1	Prophage 1(FC:-0.91 53%)
BSU_26890	csn	-1.5722	5.37747e-05	chitin degradation	chitosanase	2	Utilization of other polymeric carbohydrates(FC:-0.45 65%)	Secreted proteins(FC:-0.53 66%)
BSU_tRNA_23	trnI-Asn	-1.57487	0.121406	translation		1	tRNA(FC:-0.65 93%)
BSU_tRNA_49	trnS-Lys	-1.57739	0.0326991	translation		1	tRNA(FC:-0.65 93%)
BSU_37670	hemQ	-1.58367	5.38438e-05	biosynthesis of heme	coproheme decarboxylase	2	Biosynthesis of heme/ siroheme(FC:-1.08 74%)	Phosphorylation on a Ser residue(FC:-0.37 65%)
BSU_37420	albF	-1.59106	0.00258053	antilisterial bacteriocin (subtilosin) production	antilisterial bacteriocin (subtilosin) production	3	Biosynthesis of antibacterial compounds(FC:-0.73 61%)	Biosynthesis of antibacterial compounds(FC:-0.73 61%)	Phosphorylation on an Arg residue(FC:-0.49 67%)
BSU_10120	hemE	-1.60394	0.000421918	heme biosynthesis	uroporphyrinogen decarboxylase (uroporphyrinogen III)	1	Biosynthesis of heme/ siroheme(FC:-1.08 74%)
BSU_30660	ytkA	-1.61326	0.000200346	unknown	unknown	2	Terminal oxidases(FC:-1.35 72%)	Membrane proteins(FC:-0.43 53%)
BSU_21480	sunA	-1.62134	4.68216e-05	antimicrobial peptide	sublancin 168 lantibiotic antimicrobial precursor peptide	4	Biosynthesis of antibacterial compounds(FC:-0.73 61%)	Biosynthesis of antibacterial compounds(FC:-0.73 61%)	SP-beta prophage(FC:0.48 54%)	Secreted proteins(FC:-0.53 66%)
BSU_37410	albE	-1.62204	0.00254321	antilisterial bacteriocin (subtilosin) production	antilisterial bacteriocin (subtilosin) production	2	Biosynthesis of antibacterial compounds(FC:-0.73 61%)	Biosynthesis of antibacterial compounds(FC:-0.73 61%)
BSU_10140	hemY	-1.62285	0.000115753	biosynthesis of heme	coproporphyrinogen oxidase	2	Biosynthesis of heme/ siroheme(FC:-1.08 74%)	Membrane proteins(FC:-0.43 53%)
BSU_37400	albD	-1.62437	0.00191102	export of antilisterial bacteriocin (subtilosin)	ABC transporter (membrane protein), export of antilisterial bacteriocin (subtilosin)	4	Export of antibiotic substances(FC:-1.43 100%)	Biosynthesis of antibacterial compounds(FC:-0.73 61%)	Biosynthesis of antibacterial compounds(FC:-0.73 61%)	Membrane proteins(FC:-0.43 53%)
BSU_19520	yojA	-1.63042	0.0011152	unknown	similar to gluconate permease	1	Membrane proteins(FC:-0.43 53%)
BSU_39780	iolS	-1.63873	0.000135008	unknown, may be involved in myo-inositol catabolism	similar to dehydrogenase, may be involved in myo-inositol catabolism	1	Utilization of inositol(FC:-1.73 100%)
BSU_03900	gabT	-1.64061	0.000585819	utilization of gamma-amino butyric acid	gamma-aminobutyrate transaminase, general stress protein	1	Utilization of gamma-amino butyric acid(FC:-1.12 75%)
BSU_37430	albG	-1.6642	0.00641861	antilisterial bacteriocin (subtilosin) production	antilisterial bacteriocin (subtilosin) production	3	Biosynthesis of antibacterial compounds(FC:-0.73 61%)	Biosynthesis of antibacterial compounds(FC:-0.73 61%)	Membrane proteins(FC:-0.43 53%)
BSU_10130	hemH	-1.6748	5.81003e-05	biosynthesis of heme	coproporphyrin ferrochelatase	1	Biosynthesis of heme/ siroheme(FC:-1.08 74%)
BSU_37380	albB	-1.69232	0.00261516	antilisterial bacteriocin (subtilosin) production	antilisterial bacteriocin (subtilosin) production	3	Biosynthesis of antibacterial compounds(FC:-0.73 61%)	Biosynthesis of antibacterial compounds(FC:-0.73 61%)	Membrane proteins(FC:-0.43 53%)
BSU_17630	yncC	-1.69972	0.0010156	unknown	similar to metabolite transport protein	1	Membrane proteins(FC:-0.43 53%)
BSU_07380	yfmQ	-1.72037	0.000264436	unknown	unknown	2	Membrane proteins(FC:-0.43 53%)	Proteins of unknown function(FC:-0.35 60%)
BSU_03569	sfp/1	-1.72394	0.061496	phosphopantetheinylates a serine residue in each of the seven peptidyl carrier protein domains of the first three subunits of surfactin synthetase (SrfAA-SrfAB-SrfAC) and AcpK	4-phosphopantetheinyl transferase (surfactin synthetase-activating enzyme), required for production of surfactin, plipastatin and bacillaene, inactive pseudogene in strain 168	5	Biosynthesis of antibacterial compounds(FC:-0.73 61%)	Biofilm formation(FC:-0.46 51%)	Other proteins required for biofilm formation(FC:-0.55 56%)	Biosynthesis of antibacterial compounds(FC:-0.73 61%)	Pseudogenes(FC:-0.45 85%)
BSU_39250	yxiE	-1.72399	9.43958e-06	unknown	unknown	1	Proteins of unknown function(FC:-0.35 60%)
BSU_40579	yyzL	-1.73906	0.158642	unknown	unknown, putative pseudogene	1	Proteins of unknown function(FC:-0.35 60%)
BSU_30659	ytzI	-1.75188	0.000132309	unknown	unknown	1	Proteins of unknown function(FC:-0.35 60%)
BSU_36780	ywzB	-1.77645	0.000584111	unknown	unknown	1	Proteins of unknown function(FC:-0.35 60%)
BSU_39680	iolI	-1.78861	0.000705941	myo-inositol catabolism	inosose isomerase, converts 2KMI to 1-keto-D-chiro-inositol	1	Utilization of inositol(FC:-1.73 100%)
BSU_20580	yoqM	-1.85284	0.000471532	unknown	unknown	1	SP-beta prophage(FC:0.48 54%)
BSU_39770	iolR	-1.85389	1.80516e-05	regulation of myo-inositol catabolism	transcriptional repressor of the iol operon, [SW|DeoR family]	2	Utilization of inositol(FC:-1.73 100%)	Transcription factors/ other(FC:-0.37 61%)
BSU_19140	yozB	-1.8558	0.000106168	unknown	unknown	2	Terminal oxidases(FC:-1.35 72%)	Membrane proteins(FC:-0.43 53%)
BSU_37390	albC	-1.86213	0.000249902	export of antilisterial bacteriocin (subtilosin)	[SW|ABC transporter ](ATP-binding protein), export of antilisterial bacteriocin (subtilosin)	4	Export of antibiotic substances(FC:-1.43 100%)	Biosynthesis of antibacterial compounds(FC:-0.73 61%)	Biosynthesis of antibacterial compounds(FC:-0.73 61%)	Membrane proteins(FC:-0.43 53%)
BSU_38140	qoxD	-1.86697	1.58179e-05	respiration	cytochrome aa3 quinol oxidase (subunit IV)	2	Terminal oxidases(FC:-1.35 72%)	Membrane proteins(FC:-0.43 53%)
BSU_39690	iolH	-1.88177	0.000296275	unknown, may be involved in myo-inositol catabolism	unknown, may be involved in myo-inositol catabolism	1	Utilization of inositol(FC:-1.73 100%)
BSU_39670	iolJ	-1.8945	0.000212205	myo-inositol catabolism	2-deoxy-5-keto-gluconic acid-6-phosphate aldolase, formation of dihydroxyacetone phosphate and malonic semialdehyde (6th reaction)	1	Utilization of inositol(FC:-1.73 100%)
BSU_04240	ydzA	-1.9149	0.00229907	unknown	unknown	1	Proteins of unknown function(FC:-0.35 60%)
BSU_misc_RNA_2	scr	-1.98982	1.64884e-06	presecretory protein translocation	4.5 S RNA, causes RNA-driven elongation arrest by interaction with the 23S rRNA	3	Protein secretion(FC:-0.49 67%)	Essential genes(FC:-0.26 57%)	Small cytoplasmatic RNA(FC:-1.99 100%)
BSU_39700	iolG	-2.04504	3.78818e-05	myo-inositol catabolism	inositol 2-dehydrogenase	1	Utilization of inositol(FC:-1.73 100%)
BSU_38160	qoxB	-2.0584	5.51919e-07	respiration	cytochrome aa3 quinol oxidase (subunit I)	2	Terminal oxidases(FC:-1.35 72%)	Membrane proteins(FC:-0.43 53%)
BSU_38150	qoxC	-2.06795	1.18731e-06	respiration	cytochrome aa3 quinol oxidase (subunit III)	2	Terminal oxidases(FC:-1.35 72%)	Membrane proteins(FC:-0.43 53%)
BSU_tRNA_55	trnB-Leu1	-2.13027	0.0119869	translation		1	tRNA(FC:-0.65 93%)
BSU_03950	ycnJ	-2.13901	4.11764e-05	uptake of copper	copper transporter	3	Metal ion transporter(FC:0.30 52%)	Copper(FC:-1.24 86%)	Membrane proteins(FC:-0.43 53%)
BSU_19530	yodA	-2.13911	0.000217226	unknown	unknown	1	Poorly characterized/ putative enzymes(FC:-0.30 53%)
BSU_12080	ctaO	-2.15349	0.00019177	heme biosynthesis	heme O synthase (minor enzyme)	2	Biosynthesis of heme/ siroheme(FC:-1.08 74%)	Membrane proteins(FC:-0.43 53%)
BSU_03940	ycnI	-2.16938	2.27476e-05	unknown	unknown	2	Copper(FC:-1.24 86%)	Membrane proteins(FC:-0.43 53%)
BSU_39940	yxaL	-2.1727	1.53569e-06	unknown	similar to Ser/Thr kinase, increases the processivity of the PcrA helicase	1	Secreted proteins(FC:-0.53 66%)
BSU_38170	qoxA	-2.18862	5.73448e-08	respiration	cytochrome aa3 quinol oxidase (subunit II)	2	Terminal oxidases(FC:-1.35 72%)	Membrane proteins(FC:-0.43 53%)
BSU_04510	ydbL	-2.19552	2.05545e-05	unknown	unknown	2	Membrane proteins(FC:-0.43 53%)	Proteins of unknown function(FC:-0.35 60%)
BSU_14870	ctaA	-2.19659	3.75023e-06	heme biosynthesis	heme A synthase	3	Biosynthesis of heme/ siroheme(FC:-1.08 74%)	Sporulation proteins/ other(FC:0.41 68%)	Membrane proteins(FC:-0.43 53%)
BSU_03960	ycnK	-2.1989	8.17873e-05	regulation of copper uptake	copper-responsive transcription repressor of the [[gene|ycnK]]-[[gene|ycnJ]]-[[gene|ycnI]] operon, [SW|DeoR family]	2	Copper(FC:-1.24 86%)	Transcription factors/ other(FC:-0.37 61%)
BSU_19510	yojB	-2.26375	0.00178495	unknown	unknown	1	Newly identified sporulation proteins (based on transcription profiling)(FC:0.41 66%)
BSU_39720	iolE	-2.32272	1.43299e-06	myo-inositol catabolism	2-keto-myo-inositol dehydratase, dehydration of 2-keto-myo-inositol (2nd reaction)	2	Utilization of inositol(FC:-1.73 100%)	Phosphorylation on an Arg residue(FC:-0.49 67%)
BSU_39710	iolF	-2.34329	3.09542e-06	D-chiro-inositol uptake	D-chiro-inositol transport protein	3	Carbohydrate transporter(FC:-0.70 73%)	Utilization of inositol(FC:-1.73 100%)	Membrane proteins(FC:-0.43 53%)
BSU_37310	fnr	-2.52462	1.96871e-05	regulation of anaerobiosis, fermentation and overflow metabolism	transcriptional regulator of anaerobic genes	2	Regulators of electron transport(FC:-1.49 100%)	Transcription factors/ other(FC:-0.37 61%)
BSU_39730	iolD	-2.57104	9.30628e-08	myo-inositol catabolism	formation of 5-deoxy-D-glucuronic acid (3rd reaction)	1	Utilization of inositol(FC:-1.73 100%)
BSU_39750	iolB	-2.61435	1.13124e-07	myo-inositol catabolism	formation of 2-deoxy-5-keto-gluconic acid (4th reaction)	1	Utilization of inositol(FC:-1.73 100%)
BSU_06390	yebD	-2.62418	3.34346e-06	unknown	unknown	1	Proteins of unknown function(FC:-0.35 60%)
BSU_39740	iolC	-2.64146	4.24753e-08	myo-inositol catabolism	formation of 2-deoxy-5-keto-gluconic acid-6-phosphate (5th reaction)	1	Utilization of inositol(FC:-1.73 100%)
BSU_06230	iolT	-2.71456	0.000893599	myo-inositol uptake	major transporter for inositol	3	Carbohydrate transporter(FC:-0.70 73%)	Utilization of inositol(FC:-1.73 100%)	Membrane proteins(FC:-0.43 53%)
BSU_39760	iolA	-2.9014	4.57376e-09	myo-inositol catabolism	methylmalonate-semialdehyde dehydrogenase (acylating)	1	Utilization of inositol(FC:-1.73 100%)
BSU_30260	msmR	-3.0338	1.80989e-08	regulation of melibiose utilization	transcriptional regulator of the msmR-msmE-amyD-amyC-melA operon	2	Utilization of melibiose(FC:-3.12 100%)	Transcription factors/ other(FC:-0.37 61%)
BSU_37350	sboA	-3.35141	3.28701e-10	antimicrobial peptide	subtilosin A	2	Biosynthesis of antibacterial compounds(FC:-0.73 61%)	Biosynthesis of antibacterial compounds(FC:-0.73 61%)
BSU_30270	msmE	-3.40084	9.58373e-05	probably melibiose uptake	probably ABC transporter for melibiose (binding protein)	4	Uptake of carbon sources(FC:-0.95 63%)	Utilization of melibiose(FC:-3.12 100%)	Secreted proteins(FC:-0.53 66%)	Membrane proteins(FC:-0.43 53%)
BSU_30290	amyC	-3.55491	0.000101448	probably melibiose uptake	probably [SW|ABC transporter] for melibiose	3	Uptake of carbon sources(FC:-0.95 63%)	Utilization of melibiose(FC:-3.12 100%)	Membrane proteins(FC:-0.43 53%)
BSU_30300	melA	-3.65537	1.66432e-11	melibiose utilization	alpha-galactosidase	2	Utilization of melibiose(FC:-3.12 100%)	Phosphorylation on an Arg residue(FC:-0.49 67%)
BSU_30280	amyD	-3.69247	3.74584e-11	probably melibiose uptake	probably [SW|ABC transporter] for melibiose (permease)	3	Uptake of carbon sources(FC:-0.95 63%)	Utilization of melibiose(FC:-3.12 100%)	Membrane proteins(FC:-0.43 53%)
BSU_13700	clpE	-3.74807	1.01181e-11	protein degradation	AAA unfoldase, ATPase subunit of the ClpE-ClpP protease (class III stress gene)	2	Additional proteins involved in proteolysis(FC:-0.51 79%)	Heat shock proteins(FC:-0.83 78%)

### Sheet: input data
locus	log2FC	p-val
BSU_11549	2.00252	0.096155
BSU_21030	1.62903	0.22792
BSU_14629	1.60196	0.00260669
BSU_36720	1.5049	0.152471
BSU_20300	1.50441	0.181841
BSU_06319	1.50387	0.177237
BSU_27809	1.47643	0.218652
BSU_06120	1.44039	0.0399609
BSU_20620	1.40993	0.183179
BSU_32090	1.39515	0.0190068
BSU_07190	1.3929	0.180525
BSU_19430	1.35765	0.145221
BSU_29020	1.35052	0.00236857
BSU_14720	1.3398	0.206763
BSU_02180	1.33465	0.0512124
BSU_26980	1.32153	0.257069
BSU_16799	1.26545	0.236556
BSU_23270	1.26465	0.00293506
BSU_36680	1.23175	0.169942
BSU_misc_RNA_59	1.21135	0.192299
BSU_28260	1.20879	0.000917827
BSU_22849	1.15703	0.301487
BSU_11290	1.11558	0.241514
BSU_18899	1.09951	0.317004
BSU_26380	1.09826	0.214665
BSU_05140	1.09755	0.212125
BSU_02750	1.08592	0.0302696
BSU_29300	1.0846	0.197381
BSU_28270	1.08106	0.0149239
BSU_20630	1.07997	0.177856
BSU_40690	1.06992	0.0937463
BSU_32500	1.06186	0.282488
BSU_03630	1.05559	0.179767
BSU_19910	1.0474	0.394588
BSU_32280	1.04628	0.241344
BSU_30560	1.04576	0.00455966
BSU_21500	1.03716	0.166643
BSU_18900	1.02432	0.326414
BSU_39990	1.02044	0.0655752
BSU_32560	1.00664	0.0119758
BSU_26730	1.00533	0.294407
BSU_25520	1.00507	0.350283
BSU_20210	0.995999	0.430167
BSU_30850	0.995334	0.215692
BSU_misc_RNA_22	0.992128	0.226868
BSU_28310	0.991548	0.00447056
BSU_12970	0.991098	0.0189718
BSU_28250	0.986055	0.0447911
BSU_19890	0.984402	0.467138
BSU_23340	0.981359	0.398962
BSU_32550	0.976843	0.0223615
BSU_misc_RNA_14	0.976289	0.309947
BSU_04960	0.965228	0.418795
BSU_05430	0.964749	0.145385
BSU_10950	0.959589	0.25656
BSU_05529	0.959223	0.428059
BSU_28300	0.954494	0.0262598
BSU_20230	0.953796	0.381602
BSU_35560	0.953492	0.158946
BSU_05408	0.949066	0.425668
BSU_35200	0.942055	0.14049
BSU_20150	0.936411	0.392886
BSU_27440	0.932681	0.272887
BSU_tRNA_79	0.93136	0.273036
BSU_06900	0.924545	0.436477
BSU_20750	0.922813	0.36344
BSU_34290	0.9222	0.1536
BSU_37840	0.919214	0.173212
BSU_17030	0.91498	0.313553
BSU_26030	0.911472	0.155692
BSU_29010	0.910341	0.0298272
BSU_25530	0.908712	0.203732
BSU_32570	0.907986	0.0499987
BSU_12990	0.905747	0.0306714
BSU_23700	0.90481	0.401682
BSU_04980	0.903112	0.411864
BSU_30840	0.902965	0.322256
BSU_22390	0.899696	0.0785004
BSU_08810	0.898855	0.381147
BSU_30920	0.898202	0.306102
BSU_40940	0.894964	0.281316
BSU_05310	0.892723	0.197646
BSU_09150	0.892085	0.267467
BSU_00430	0.891788	0.274411
BSU_26290	0.891644	0.286043
BSU_00080	0.890216	0.15081
BSU_26040	0.889313	0.436651
BSU_36970	0.886104	0.196909
BSU_05490	0.88213	0.177706
BSU_19990	0.882	0.357188
BSU_34330	0.881708	0.200741
BSU_30640	0.878657	0.392375
BSU_13380	0.87828	0.252275
BSU_21060	0.876198	0.508381
BSU_33730	0.874486	0.113918
BSU_13290	0.873357	0.50283
BSU_15810	0.872722	0.394821
BSU_24390	0.871145	0.354905
BSU_14980	0.865614	0.513814
BSU_17750	0.862797	0.265041
BSU_33940	0.861442	0.0346955
BSU_19720	0.857568	0.396649
BSU_20550	0.856024	0.407545
BSU_25950	0.85561	0.281588
BSU_13710	0.849901	0.256123
BSU_18860	0.848674	0.136117
BSU_20240	0.847771	0.489573
BSU_02530	0.843544	0.256666
BSU_34300	0.840943	0.15401
BSU_13060	0.840579	0.356418
BSU_06750	0.836508	0.218579
BSU_26180	0.832083	0.311396
BSU_25540	0.831163	0.250504
BSU_32040	0.829722	0.0904613
BSU_17190	0.829395	0.0503465
BSU_12930	0.826079	0.0274183
BSU_23280	0.822236	0.0231945
BSU_09140	0.820181	0.348928
BSU_34900	0.818874	0.253955
BSU_13920	0.818341	0.201266
BSU_32590	0.809663	0.4054
BSU_30200	0.804585	0.289064
BSU_05550	0.804513	0.419868
BSU_32070	0.801244	0.1086
BSU_31270	0.7983	0.34792
BSU_36470	0.798077	0.296321
BSU_36070	0.797327	0.412443
BSU_35610	0.796162	0.370586
BSU_28290	0.795016	0.0286227
BSU_02430	0.794591	0.36341
BSU_08970	0.793379	0.289014
BSU_12400	0.792606	0.224935
BSU_27450	0.792385	0.442161
BSU_37210	0.791699	0.330523
BSU_34890	0.789558	0.257994
BSU_20670	0.785493	0.39536
BSU_34240	0.782152	0.307032
BSU_13000	0.781583	0.0480037
BSU_03730	0.780103	0.422127
BSU_10660	0.779176	0.113669
BSU_20120	0.775067	0.448225
BSU_21040	0.773726	0.174202
BSU_13390	0.767963	0.294199
BSU_14250	0.76731	0.213259
BSU_29240	0.766204	0.366427
BSU_27970	0.765673	0.323642
BSU_36340	0.765529	0.369732
BSU_12940	0.76245	0.0723031
BSU_02150	0.762404	0.455546
BSU_09520	0.762185	0.0797319
BSU_20510	0.756352	0.454009
BSU_20130	0.755868	0.459722
BSU_34729	0.75471	0.433046
BSU_14730	0.752457	0.312897
BSU_01820	0.751985	0.315469
BSU_20370	0.751587	0.354585
BSU_29280	0.750213	0.360918
BSU_32610	0.749691	0.114505
BSU_25750	0.748956	0.294739
BSU_02630	0.748703	0.519398
BSU_27850	0.748412	0.353098
BSU_17760	0.748365	0.393163
BSU_12920	0.747431	0.0473592
BSU_08310	0.745782	0.397251
BSU_13090	0.742302	0.244129
BSU_17970	0.740499	0.405409
BSU_32510	0.737185	0.367137
BSU_26075	0.736789	0.389271
BSU_23250	0.736153	0.0618248
BSU_24960	0.734662	0.409743
BSU_40574	0.733871	0.449039
BSU_26490	0.732944	0.380596
BSU_17650	0.732935	0.220104
BSU_17810	0.730299	0.251687
BSU_03190	0.727437	0.271627
BSU_18898	0.726954	0.446669
BSU_09400	0.72675	0.291223
BSU_12980	0.72368	0.0834146
BSU_20320	0.722007	0.503346
BSU_40460	0.721727	0.479456
BSU_22430	0.721489	0.0331431
BSU_17130	0.719914	0.385848
BSU_17180	0.719419	0.0620463
BSU_21260	0.718874	0.492944
BSU_23260	0.71757	0.0602767
BSU_32580	0.714245	0.538478
BSU_12880	0.714236	0.330733
BSU_13500	0.710579	0.0761324
BSU_13790	0.710206	0.28854
BSU_12330	0.710098	0.342402
BSU_08500	0.709344	0.480551
BSU_34920	0.706039	0.38499
BSU_03510	0.704425	0.0328571
BSU_05190	0.704406	0.212049
BSU_24950	0.703742	0.410697
BSU_17610	0.701663	0.0990273
BSU_24160	0.699789	0.440747
BSU_08800	0.697365	0.294061
BSU_22660	0.697191	0.412003
BSU_13520	0.696688	0.370505
BSU_27870	0.695226	0.315838
BSU_23430	0.692109	0.471262
BSU_18280	0.690149	0.356603
BSU_25350	0.688896	0.278285
BSU_21310	0.688047	0.48623
BSU_05470	0.686865	0.241507
BSU_06550	0.685879	0.407226
BSU_33239	0.685685	0.586525
BSU_17770	0.685288	0.302533
BSU_30210	0.684024	0.438227
BSU_31960	0.680227	0.167846
BSU_02990	0.678759	0.115492
BSU_19780	0.678697	0.553957
BSU_01240	0.676279	0.0799996
BSU_09000	0.67625	0.234591
BSU_37560	0.675447	0.216372
BSU_24900	0.673565	0.111699
BSU_33250	0.66993	0.384334
BSU_18010	0.668229	0.0970932
BSU_38130	0.666323	0.298345
BSU_10600	0.66612	0.519507
BSU_28100	0.665215	0.403582
BSU_20740	0.664796	0.576811
BSU_11770	0.664543	0.520723
BSU_24200	0.664047	0.52264
BSU_05890	0.663842	0.464234
BSU_19800	0.662918	0.395187
BSU_34310	0.659983	0.344571
BSU_09780	0.659564	0.4326
BSU_09460	0.659259	0.162457
BSU_07030	0.659221	0.384814
BSU_17200	0.658263	0.116933
BSU_39950	0.657511	0.311867
BSU_04890	0.656147	0.563016
BSU_07290	0.655833	0.421688
BSU_37200	0.655082	0.436845
BSU_26390	0.649463	0.356035
BSU_02390	0.648294	0.146618
BSU_20340	0.647756	0.273445
BSU_14160	0.647173	0.1749
BSU_11760	0.644586	0.456207
BSU_02800	0.644261	0.176548
BSU_04290	0.644133	0.241272
BSU_30710	0.64406	0.394361
BSU_40259	0.643722	0.531103
BSU_33830	0.643257	0.172246
BSU_20330	0.641093	0.487706
BSU_13220	0.639664	0.218671
BSU_13780	0.639056	0.376086
BSU_07250	0.637705	0.312191
BSU_18270	0.636751	0.495002
BSU_12950	0.634848	0.1389
BSU_23390	0.630666	0.174533
BSU_07300	0.630554	0.309771
BSU_19940	0.629856	0.502115
BSU_30739	0.627623	0.429809
BSU_24360	0.626901	0.440508
BSU_22860	0.626628	0.348681
BSU_12520	0.626186	0.466985
BSU_01830	0.623211	0.405039
BSU_14710	0.623017	0.346254
BSU_32930	0.622742	0.167211
BSU_19180	0.622408	0.108932
BSU_20080	0.619225	0.604723
BSU_26540	0.61849	0.490206
BSU_29360	0.618091	0.515342
BSU_03340	0.615963	0.479945
BSU_12960	0.615409	0.106706
BSU_26410	0.615325	0.429556
BSU_30190	0.613688	0.399925
BSU_18000	0.613174	0.0910218
BSU_18019	0.612667	0.62202
BSU_01450	0.61258	0.120718
BSU_03680	0.612422	0.351863
BSU_20950	0.612391	0.584142
BSU_24190	0.612246	0.528031
BSU_29330	0.612138	0.504208
BSU_12090	0.611839	0.554208
BSU_09860	0.610904	0.153181
BSU_27690	0.610031	0.473969
BSU_18849	0.609136	0.255947
BSU_05450	0.608535	0.37508
BSU_26870	0.608457	0.226357
BSU_06300	0.606915	0.245346
BSU_04330	0.606781	0.406146
BSU_17270	0.605675	0.382775
BSU_31970	0.604746	0.27795
BSU_10080	0.604745	0.383345
BSU_28040	0.604209	0.161462
BSU_04900	0.603326	0.633557
BSU_17170	0.602922	0.428728
BSU_20170	0.601975	0.561812
BSU_08830	0.601685	0.539386
BSU_01580	0.600642	0.128082
BSU_10920	0.599357	0.397797
BSU_22850	0.598088	0.376833
BSU_24740	0.598085	0.435977
BSU_38990	0.597367	0.419271
BSU_08350	0.597041	0.268582
BSU_39000	0.596833	0.473519
BSU_20400	0.596124	0.351121
BSU_07540	0.593167	0.460058
BSU_20010	0.592668	0.425303
BSU_18030	0.592396	0.582431
BSU_22900	0.591919	0.472521
BSU_21370	0.59147	0.26215
BSU_08840	0.590829	0.484456
BSU_08240	0.587593	0.382791
BSU_12380	0.586901	0.362285
BSU_25010	0.586718	0.497899
BSU_20530	0.585039	0.608483
BSU_32600	0.584891	0.565738
BSU_04830	0.584796	0.614145
BSU_32530	0.579979	0.18019
BSU_32010	0.579916	0.170547
BSU_10390	0.578601	0.527087
BSU_24990	0.576898	0.474882
BSU_20470	0.576249	0.411949
BSU_26510	0.574338	0.37845
BSU_05690	0.573555	0.431092
BSU_06820	0.573078	0.419389
BSU_33850	0.57112	0.326311
BSU_01530	0.571037	0.455092
BSU_21120	0.570513	0.361099
BSU_05360	0.570346	0.450524
BSU_05670	0.569552	0.369738
BSU_14460	0.568964	0.579527
BSU_35190	0.56767	0.223875
BSU_14150	0.566667	0.228631
BSU_05510	0.566563	0.563773
BSU_09060	0.566236	0.28118
BSU_01210	0.565952	0.106396
BSU_31959	0.565146	0.469987
BSU_27050	0.563185	0.395967
BSU_30860	0.562282	0.496668
BSU_18770	0.562002	0.413033
BSU_35040	0.561507	0.27497
BSU_13830	0.561144	0.46557
BSU_33550	0.560871	0.493015
BSU_17860	0.560673	0.374692
BSU_misc_RNA_45	0.560611	0.223397
BSU_01845	0.560214	0.309372
BSU_32640	0.559862	0.614093
BSU_31390	0.558969	0.117019
BSU_21380	0.557571	0.556766
BSU_08930	0.557394	0.159328
BSU_12130	0.557129	0.441712
BSU_27200	0.556418	0.37237
BSU_tRNA_13	0.55627	0.618902
BSU_08780	0.555698	0.618904
BSU_29370	0.555635	0.553405
BSU_30080	0.555365	0.664373
BSU_18710	0.555037	0.550286
BSU_20700	0.554796	0.545722
BSU_30930	0.554476	0.56969
BSU_16790	0.553084	0.387679
BSU_07230	0.549903	0.398233
BSU_05060	0.546942	0.408349
BSU_03520	0.546924	0.0930012
BSU_32030	0.546921	0.279145
BSU_40560	0.546401	0.400199
BSU_36000	0.546133	0.327906
BSU_19740	0.545696	0.518433
BSU_02760	0.544885	0.223541
BSU_03010	0.544829	0.156287
BSU_18660	0.544285	0.427209
BSU_26710	0.54402	0.245138
BSU_03740	0.543184	0.512872
BSU_24150	0.542685	0.500941
BSU_09165	0.542645	0.559778
BSU_40880	0.540594	0.370227
BSU_21100	0.539258	0.570827
BSU_01710	0.538184	0.455241
BSU_19090	0.536381	0.527793
BSU_18640	0.53635	0.307622
BSU_39610	0.535616	0.217456
BSU_22910	0.534969	0.204376
BSU_26140	0.534036	0.541544
BSU_09220	0.532963	0.422858
BSU_16730	0.532197	0.564047
BSU_14190	0.532053	0.160969
BSU_10790	0.529971	0.374885
BSU_23530	0.52972	0.579426
BSU_11180	0.528707	0.327634
BSU_27860	0.527955	0.533794
BSU_16080	0.526971	0.414664
BSU_10740	0.526683	0.478088
BSU_04910	0.526634	0.70209
BSU_29340	0.526451	0.581332
BSU_39440	0.526033	0.404779
BSU_23610	0.524806	0.176683
BSU_misc_RNA_51	0.52469	0.531024
BSU_03490	0.524503	0.112783
BSU_29030	0.523698	0.420222
BSU_27420	0.520948	0.503552
BSU_37870	0.520803	0.538779
BSU_35280	0.520762	0.279887
BSU_27130	0.520488	0.381859
BSU_05160	0.51991	0.281384
BSU_30910	0.519527	0.533418
BSU_03030	0.51853	0.214368
BSU_29310	0.518494	0.504895
BSU_26840	0.517494	0.4745
BSU_29040	0.516975	0.412624
BSU_08000	0.516209	0.243222
BSU_26640	0.514435	0.375259
BSU_25150	0.514246	0.596996
BSU_23710	0.51353	0.559403
BSU_04839	0.512613	0.611583
BSU_28210	0.512612	0.506588
BSU_40670	0.51058	0.344083
BSU_13210	0.50855	0.479581
BSU_06930	0.507791	0.558003
BSU_00370	0.507449	0.238846
BSU_08990	0.50738	0.377701
BSU_17520	0.506342	0.481845
BSU_05660	0.504924	0.307599
BSU_40680	0.504499	0.469602
BSU_20100	0.504109	0.651319
BSU_05330	0.503556	0.501559
BSU_10940	0.503277	0.570092
BSU_20460	0.502991	0.438715
BSU_03360	0.502344	0.512975
BSU_05680	0.501453	0.278858
BSU_34450	0.497155	0.547461
BSU_40810	0.496264	0.444612
BSU_39570	0.495867	0.29786
BSU_15610	0.495613	0.301859
BSU_26250	0.495465	0.598263
BSU_16700	0.494262	0.219526
BSU_19250	0.493978	0.470239
BSU_40570	0.493717	0.514669
BSU_misc_RNA_58	0.492531	0.493937
BSU_04970	0.491961	0.624901
BSU_13750	0.491201	0.315811
BSU_29290	0.491023	0.565875
BSU_27140	0.489462	0.293708
BSU_37830	0.489054	0.37545
BSU_32480	0.487454	0.429323
BSU_28860	0.486806	0.183094
BSU_12240	0.486785	0.332932
BSU_16740	0.486362	0.613685
BSU_24170	0.486184	0.55817
BSU_29050	0.483741	0.428263
BSU_20290	0.483725	0.722283
BSU_20720	0.483694	0.687385
BSU_01870	0.483545	0.641026
BSU_26150	0.482332	0.562825
BSU_14570	0.482258	0.284751
BSU_01290	0.481272	0.196828
BSU_26270	0.48115	0.612591
BSU_26360	0.480573	0.696138
BSU_37040	0.479126	0.506054
BSU_40260	0.479041	0.572159
BSU_05040	0.478926	0.321206
BSU_26660	0.477905	0.540308
BSU_35770	0.477604	0.312722
BSU_26580	0.477215	0.359904
BSU_29720	0.476387	0.347487
BSU_36030	0.476133	0.486954
BSU_08640	0.47566	0.374289
BSU_06910	0.475414	0.654499
BSU_33950	0.474865	0.239708
BSU_09180	0.474748	0.505038
BSU_34230	0.474192	0.411781
BSU_39840	0.473838	0.470388
BSU_34520	0.472287	0.41752
BSU_20640	0.471454	0.673104
BSU_13230	0.470962	0.581221
BSU_11790	0.470749	0.585397
BSU_14210	0.470583	0.362147
BSU_15590	0.47058	0.334714
BSU_12900	0.469847	0.188371
BSU_32990	0.469752	0.260251
BSU_misc_RNA_4	0.46955	0.14975
BSU_24430	0.468785	0.618246
BSU_09030	0.468663	0.474918
BSU_02480	0.46829	0.435078
BSU_11700	0.46586	0.454498
BSU_31890	0.46539	0.337637
BSU_26880	0.46514	0.507084
BSU_19710	0.462768	0.601673
BSU_17780	0.462273	0.358929
BSU_36750	0.461953	0.445047
BSU_34080	0.46173	0.477088
BSU_01250	0.460677	0.23469
BSU_11670	0.458727	0.482744
BSU_34265	0.458307	0.44009
BSU_23220	0.458191	0.209618
BSU_03710	0.457952	0.496839
BSU_15070	0.457849	0.235157
BSU_40740	0.453019	0.498097
BSU_05540	0.452263	0.569943
BSU_09940	0.451846	0.59248
BSU_39520	0.451654	0.533033
BSU_39500	0.451392	0.494441
BSU_14790	0.451351	0.431446
BSU_28110	0.451141	0.49961
BSU_10400	0.451042	0.612428
BSU_33000	0.450824	0.201034
BSU_30180	0.45074	0.495107
BSU_13720	0.449006	0.378352
BSU_15650	0.448508	0.512474
BSU_35210	0.448473	0.33001
BSU_22240	0.447842	0.65702
BSU_26590	0.446824	0.294724
BSU_27680	0.446281	0.645751
BSU_14260	0.445493	0.308568
BSU_38710	0.444004	0.381006
BSU_09090	0.443522	0.287504
BSU_17320	0.4432	0.633203
BSU_03580	0.442867	0.329761
BSU_07150	0.442312	0.207493
BSU_25920	0.442218	0.584513
BSU_20760	0.442155	0.533445
BSU_39380	0.441916	0.302675
BSU_36610	0.441167	0.448038
BSU_37580	0.440293	0.442761
BSU_31420	0.440151	0.504559
BSU_04840	0.440126	0.595444
BSU_21350	0.440014	0.367414
BSU_02490	0.439943	0.451802
BSU_28180	0.439258	0.398736
BSU_25120	0.437642	0.462522
BSU_04940	0.437585	0.55746
BSU_13730	0.437297	0.452881
BSU_15170	0.43712	0.462489
BSU_15210	0.436459	0.204529
BSU_19790	0.436418	0.546564
BSU_02790	0.436392	0.38048
BSU_18810	0.436304	0.538823
BSU_26990	0.435673	0.703764
BSU_05410	0.435314	0.359141
BSU_07010	0.435246	0.386827
BSU_02620	0.434693	0.549238
BSU_12910	0.43403	0.316249
BSU_24290	0.433915	0.472518
BSU_12200	0.432841	0.561551
BSU_12170	0.432021	0.60413
BSU_32470	0.43199	0.646236
BSU_10910	0.431607	0.596994
BSU_39970	0.431591	0.446295
BSU_13650	0.430493	0.425295
BSU_31319	0.430296	0.730001
BSU_27469	0.429932	0.602961
BSU_13260	0.428839	0.375925
BSU_05380	0.427767	0.431403
BSU_31050	0.427699	0.318342
BSU_misc_RNA_36	0.427321	0.323646
BSU_34880	0.426484	0.519164
BSU_38420	0.426035	0.476961
BSU_07280	0.425995	0.62795
BSU_26130	0.425966	0.709955
BSU_07140	0.425791	0.415001
BSU_03320	0.425783	0.56633
BSU_21640	0.42528	0.500157
BSU_28920	0.423988	0.332043
BSU_33710	0.423618	0.447291
BSU_05710	0.422717	0.566893
BSU_39630	0.422555	0.43953
BSU_07530	0.421583	0.391661
BSU_14170	0.42141	0.390376
BSU_22440	0.421234	0.288364
BSU_35600	0.420909	0.531255
BSU_08850	0.42085	0.623139
BSU_02560	0.419632	0.471852
BSU_28020	0.417258	0.245253
BSU_10500	0.41643	0.500116
BSU_13040	0.416231	0.594249
BSU_16510	0.415807	0.219743
BSU_18560	0.415421	0.498031
BSU_26280	0.415389	0.665548
BSU_30880	0.415335	0.636465
BSU_19330	0.415192	0.563364
BSU_01260	0.414776	0.290926
BSU_03359	0.414533	0.714878
BSU_18620	0.414495	0.515188
BSU_34210	0.414279	0.405239
BSU_32000	0.412321	0.426135
BSU_17660	0.412237	0.469803
BSU_33800	0.412165	0.436749
BSU_19610	0.412087	0.658901
BSU_13350	0.411952	0.506174
BSU_33049	0.410991	0.324275
BSU_34470	0.410702	0.608585
BSU_11650	0.410682	0.521632
BSU_25360	0.40858	0.696411
BSU_11780	0.407497	0.68184
BSU_31070	0.407081	0.353359
BSU_05290	0.406758	0.490056
BSU_12030	0.406669	0.437285
BSU_25910	0.405472	0.686659
BSU_07090	0.40508	0.494328
BSU_13240	0.404999	0.607518
BSU_26610	0.403795	0.372196
BSU_12280	0.402746	0.300062
BSU_09470	0.402249	0.31508
BSU_12010	0.402244	0.675917
BSU_09770	0.401987	0.540997
BSU_15200	0.400904	0.226831
BSU_22420	0.400102	0.254928
BSU_19560	0.399514	0.49783
BSU_37910	0.399501	0.636238
BSU_34420	0.399363	0.668574
BSU_30610	0.39851	0.644632
BSU_16600	0.398448	0.263362
BSU_18240	0.39795	0.61725
BSU_17540	0.397913	0.516028
BSU_09080	0.397876	0.326063
BSU_32490	0.397516	0.641996
BSU_01670	0.396313	0.349873
BSU_12750	0.395389	0.398028
BSU_27460	0.392733	0.69697
BSU_08980	0.392501	0.547904
BSU_10090	0.392224	0.677374
BSU_30780	0.392125	0.32808
BSU_23329	0.390429	0.739495
BSU_01700	0.390421	0.341758
BSU_31290	0.390358	0.483081
BSU_24300	0.390304	0.270956
BSU_38730	0.389651	0.595386
BSU_01280	0.389343	0.312593
BSU_25060	0.388882	0.687779
BSU_11300	0.387469	0.244389
BSU_17260	0.386915	0.538107
BSU_13320	0.386512	0.503631
BSU_37240	0.384865	0.538181
BSU_19110	0.384669	0.704907
BSU_08410	0.384369	0.383357
BSU_22760	0.383851	0.244225
BSU_27070	0.382949	0.596088
BSU_05080	0.382703	0.572636
BSU_30720	0.382395	0.448449
BSU_03350	0.381383	0.706101
BSU_32650	0.381168	0.622582
BSU_11350	0.380896	0.629812
BSU_17150	0.380712	0.498147
BSU_31980	0.380516	0.48712
BSU_14630	0.380276	0.307067
BSU_28870	0.377646	0.248724
BSU_35260	0.377563	0.263345
BSU_25720	0.377362	0.482258
BSU_12890	0.37702	0.600401
BSU_39850	0.376864	0.449279
BSU_03850	0.376484	0.326938
BSU_10590	0.376181	0.383854
BSU_32720	0.376159	0.655989
BSU_05700	0.374884	0.390647
BSU_03040	0.374104	0.642998
BSU_17300	0.373671	0.659919
BSU_20970	0.373262	0.657126
BSU_13930	0.37303	0.316242
BSU_11929	0.370204	0.596576
BSU_misc_RNA_50	0.369206	0.386752
BSU_16520	0.368551	0.371852
BSU_12070	0.368261	0.519918
BSU_25780	0.367969	0.39834
BSU_16130	0.367884	0.288905
BSU_05730	0.367749	0.655608
BSU_40270	0.365797	0.636415
BSU_06037	0.365461	0.553352
BSU_26600	0.365429	0.446735
BSU_26400	0.365325	0.741827
BSU_12000	0.364106	0.491053
BSU_31550	0.363859	0.455589
BSU_12020	0.363522	0.688635
BSU_02440	0.363045	0.396863
BSU_30350	0.363003	0.416301
BSU_30750	0.362382	0.366461
BSU_15030	0.362241	0.444862
BSU_05480	0.361793	0.628191
BSU_36240	0.361106	0.515912
BSU_11320	0.359857	0.544272
BSU_37190	0.359846	0.697803
BSU_37850	0.359478	0.650677
BSU_40860	0.358767	0.559458
BSU_32520	0.357928	0.40186
BSU_19060	0.356688	0.440744
BSU_13940	0.35649	0.395807
BSU_21070	0.356189	0.533762
BSU_25500	0.35594	0.354371
BSU_08360	0.354915	0.498301
BSU_16620	0.354457	0.31479
BSU_24370	0.354438	0.697366
BSU_08080	0.354256	0.331257
BSU_02160	0.354138	0.467058
BSU_34010	0.35408	0.442
BSU_05090	0.353141	0.547566
BSU_29150	0.352943	0.523339
BSU_26860	0.352044	0.432189
BSU_11690	0.351569	0.587874
BSU_23900	0.351419	0.494599
BSU_33570	0.351339	0.540146
BSU_24130	0.351165	0.503535
BSU_19050	0.350884	0.495204
BSU_35540	0.350206	0.515224
BSU_28330	0.349991	0.647012
BSU_15069	0.349968	0.496841
BSU_33990	0.348903	0.517701
BSU_35150	0.348783	0.542718
BSU_26670	0.348023	0.450158
BSU_08320	0.347612	0.690459
BSU_17040	0.347142	0.291422
BSU_16630	0.34685	0.323307
BSU_17800	0.346702	0.430007
BSU_24580	0.34659	0.66255
BSU_16590	0.346574	0.299331
BSU_09120	0.345938	0.440481
BSU_23190	0.345683	0.599638
BSU_29790	0.345563	0.347903
BSU_34400	0.345469	0.608482
BSU_31140	0.345381	0.613948
BSU_39370	0.345312	0.414995
BSU_05530	0.344551	0.695272
BSU_20380	0.34441	0.770364
BSU_26650	0.343604	0.530566
BSU_20360	0.343564	0.674235
BSU_01690	0.34349	0.444481
BSU_29320	0.343442	0.755935
BSU_39460	0.342708	0.595344
BSU_21570	0.342659	0.462048
BSU_33810	0.342141	0.476995
BSU_04200	0.342087	0.779905
BSU_misc_RNA_40	0.341956	0.488804
BSU_09430	0.339598	0.475992
BSU_26940	0.339304	0.584528
BSU_33920	0.33927	0.369915
BSU_26010	0.339091	0.722879
BSU_28340	0.338998	0.624457
BSU_19810	0.33879	0.713549
BSU_05230	0.337859	0.580198
BSU_15710	0.33724	0.310861
BSU_misc_RNA_53	0.337211	0.522477
BSU_30770	0.33663	0.390133
BSU_31130	0.336402	0.476335
BSU_10170	0.335432	0.527047
BSU_27330	0.335281	0.344151
BSU_18050	0.33505	0.581271
BSU_19850	0.334486	0.788582
BSU_40640	0.333527	0.578411
BSU_39339	0.332856	0.761281
BSU_05240	0.332566	0.498954
BSU_14009	0.331613	0.518466
BSU_03310	0.331528	0.642582
BSU_17670	0.330847	0.633059
BSU_17720	0.329142	0.724865
BSU_25990	0.329129	0.784616
BSU_39360	0.328992	0.453545
BSU_38750	0.328737	0.68304
BSU_04750	0.326553	0.70045
BSU_25970	0.32608	0.754438
BSU_40720	0.325408	0.608968
BSU_31570	0.324631	0.475072
BSU_18909	0.323462	0.784086
BSU_22920	0.323012	0.586881
BSU_20590	0.322989	0.677777
BSU_21780	0.322251	0.391958
BSU_13820	0.321432	0.684919
BSU_01400	0.321221	0.378008
BSU_22310	0.321014	0.377473
BSU_12480	0.320976	0.523015
BSU_03820	0.320529	0.413103
BSU_38610	0.32042	0.691563
BSU_31560	0.320313	0.512867
BSU_07240	0.319812	0.527394
BSU_12060	0.319261	0.503463
BSU_33300	0.319032	0.421041
BSU_31600	0.318284	0.413114
BSU_16470	0.317845	0.410891
BSU_19930	0.317785	0.815105
BSU_05329	0.317686	0.678591
BSU_22670	0.31752	0.625367
BSU_24320	0.316756	0.342719
BSU_16420	0.316008	0.37587
BSU_19660	0.315818	0.760701
BSU_00350	0.315527	0.542463
BSU_01270	0.315278	0.403251
BSU_06260	0.315037	0.520678
BSU_14810	0.314692	0.556342
BSU_01860	0.31386	0.681423
BSU_04490	0.313638	0.388225
BSU_26970	0.313175	0.683686
BSU_01470	0.312901	0.390203
BSU_00240	0.312798	0.654081
BSU_17050	0.312093	0.339236
BSU_12100	0.310444	0.428844
BSU_22490	0.309241	0.43971
BSU_30940	0.30887	0.580375
BSU_33460	0.308787	0.557013
BSU_36010	0.307892	0.582529
BSU_39930	0.307058	0.419386
BSU_26500	0.306918	0.772512
BSU_15360	0.306728	0.56224
BSU_19380	0.306619	0.329453
BSU_10280	0.306209	0.705935
BSU_08250	0.305743	0.613708
BSU_15010	0.305679	0.427997
BSU_00660	0.305263	0.601158
BSU_38880	0.305004	0.533975
BSU_15700	0.303956	0.374656
BSU_01320	0.303951	0.417684
BSU_23180	0.303697	0.743516
BSU_20450	0.303663	0.64699
BSU_33070	0.303549	0.477834
BSU_10610	0.303481	0.757981
BSU_11170	0.302202	0.40272
BSU_26960	0.301586	0.768654
BSU_33310	0.300906	0.453434
BSU_01660	0.300334	0.427906
BSU_27010	0.299827	0.574308
BSU_24230	0.299588	0.692552
BSU_25710	0.298817	0.747099
BSU_24400	0.298192	0.787206
BSU_30580	0.298023	0.555941
BSU_23410	0.29725	0.710691
BSU_01090	0.297012	0.365644
BSU_33820	0.29679	0.588353
BSU_39620	0.29649	0.741783
BSU_19980	0.296336	0.784982
BSU_22030	0.296117	0.434929
BSU_07340	0.295766	0.463342
BSU_25610	0.295696	0.429517
BSU_02690	0.295596	0.658927
BSU_32890	0.295263	0.671415
BSU_11430	0.295197	0.447948
BSU_35240	0.29461	0.686796
BSU_32410	0.294262	0.495852
BSU_25570	0.294176	0.458672
BSU_34360	0.293925	0.632656
BSU_11640	0.29386	0.471475
BSU_21250	0.293759	0.660286
BSU_00540	0.293723	0.463756
BSU_06620	0.293159	0.385321
BSU_33330	0.293035	0.771018
BSU_33910	0.292675	0.396962
BSU_36260	0.292091	0.491028
BSU_28320	0.29177	0.805984
BSU_15770	0.291103	0.345735
BSU_28960	0.290849	0.437642
BSU_38460	0.290752	0.636717
BSU_40710	0.29064	0.568865
BSU_07940	0.290494	0.563878
BSU_03330	0.289513	0.676956
BSU_37020	0.289303	0.652746
BSU_15350	0.288683	0.607775
BSU_30830	0.288515	0.386996
BSU_01200	0.288028	0.451274
BSU_16500	0.28778	0.401212
BSU_15510	0.287518	0.643279
BSU_13740	0.286767	0.523921
BSU_30760	0.286093	0.466566
BSU_14620	0.285863	0.727473
BSU_29730	0.28523	0.473248
BSU_09870	0.285107	0.484294
BSU_02380	0.284788	0.717775
BSU_27180	0.284309	0.616469
BSU_29580	0.284154	0.409116
BSU_25640	0.283879	0.457678
BSU_18170	0.283379	0.769127
BSU_21870	0.282738	0.501521
BSU_01490	0.282443	0.417383
BSU_18960	0.281925	0.718385
BSU_40240	0.281831	0.634321
BSU_01600	0.280721	0.610389
BSU_21420	0.280461	0.786513
BSU_29160	0.280306	0.456958
BSU_26740	0.280281	0.608251
BSU_24980	0.2801	0.713572
BSU_09070	0.279798	0.53086
BSU_27370	0.279363	0.422856
BSU_01340	0.278315	0.492688
BSU_31090	0.278018	0.579592
BSU_09640	0.277554	0.511352
BSU_22410	0.277535	0.539578
BSU_20910	0.277511	0.649321
BSU_33050	0.277356	0.626995
BSU_39350	0.277347	0.572383
BSU_38100	0.277176	0.579583
BSU_13460	0.277168	0.475668
BSU_24970	0.276775	0.761232
BSU_24280	0.276374	0.476303
BSU_19870	0.275967	0.83285
BSU_23210	0.275852	0.475567
BSU_22070	0.275756	0.656063
BSU_27150	0.275428	0.713309
BSU_33930	0.275379	0.468359
BSU_20830	0.275013	0.657352
BSU_35580	0.274849	0.586605
BSU_13020	0.274786	0.652714
BSU_39920	0.273716	0.49863
BSU_01180	0.273605	0.465207
BSU_26370	0.273582	0.675144
BSU_14760	0.273233	0.535008
BSU_16610	0.273119	0.504904
BSU_25830	0.273119	0.552317
BSU_29070	0.272811	0.505991
BSU_12340	0.272695	0.681557
BSU_37050	0.272054	0.696741
BSU_24020	0.272037	0.553588
BSU_04770	0.27195	0.61623
BSU_08050	0.271533	0.576844
BSU_14320	0.271384	0.517744
BSU_05780	0.271065	0.514534
BSU_36100	0.270848	0.671056
BSU_22450	0.269792	0.451074
BSU_31740	0.269375	0.438384
BSU_06610	0.269156	0.384089
BSU_05910	0.268543	0.547618
BSU_01560	0.268397	0.495536
BSU_31470	0.268353	0.638285
BSU_26350	0.268013	0.618294
BSU_36490	0.267909	0.666146
BSU_35370	0.267807	0.710812
BSU_34090	0.267732	0.718659
BSU_14080	0.267462	0.524073
BSU_08230	0.267158	0.733789
BSU_18540	0.266905	0.684585
BSU_08490	0.266201	0.750246
BSU_17620	0.266164	0.663831
BSU_22980	0.266016	0.540411
BSU_06540	0.26577	0.712119
BSU_17560	0.263458	0.663779
BSU_22190	0.263251	0.494436
BSU_02980	0.263099	0.522212
BSU_27520	0.262884	0.465834
BSU_31990	0.262831	0.62582
BSU_34220	0.262012	0.611106
BSU_25730	0.261493	0.699372
BSU_34350	0.260843	0.602254
BSU_34530	0.260365	0.685367
BSU_15520	0.25978	0.636371
BSU_22740	0.259283	0.423081
BSU_11230	0.258754	0.565127
BSU_38870	0.258542	0.777197
BSU_34370	0.257877	0.670093
BSU_08180	0.257871	0.608997
BSU_01780	0.257761	0.442044
BSU_16400	0.25774	0.47531
BSU_01410	0.257689	0.463377
BSU_01300	0.257649	0.519456
BSU_15490	0.257622	0.80519
BSU_02700	0.257618	0.608569
BSU_36060	0.257216	0.771682
BSU_10820	0.257093	0.584905
BSU_08090	0.256896	0.521676
BSU_17330	0.256791	0.518261
BSU_37000	0.256561	0.510671
BSU_01389	0.256143	0.51609
BSU_18790	0.25605	0.624884
BSU_34960	0.255603	0.482576
BSU_33700	0.255501	0.675516
BSU_18650	0.254626	0.567998
BSU_31100	0.254528	0.555571
BSU_05930	0.254311	0.554102
BSU_08030	0.254283	0.504683
BSU_26850	0.254227	0.713583
BSU_32900	0.253991	0.722971
BSU_06470	0.253773	0.588993
BSU_31640	0.253617	0.578223
BSU_11590	0.25355	0.558387
BSU_08540	0.253373	0.629845
BSU_13120	0.253277	0.48156
BSU_37860	0.253133	0.755147
BSU_15250	0.252932	0.455664
BSU_11240	0.252893	0.547216
BSU_01230	0.252792	0.500595
BSU_06990	0.251152	0.663935
BSU_09740	0.250699	0.850102
BSU_06380	0.249834	0.565927
BSU_07100	0.249813	0.647401
BSU_05650	0.249802	0.512688
BSU_24140	0.249367	0.742739
BSU_19100	0.24882	0.744852
BSU_28850	0.248277	0.466186
BSU_05800	0.248142	0.584459
BSU_41000	0.247887	0.487357
BSU_31610	0.24744	0.578007
BSU_01890	0.247284	0.659343
BSU_13420	0.24721	0.519138
BSU_28910	0.24706	0.697485
BSU_18500	0.246727	0.529668
BSU_31321	0.246433	0.812825
BSU_00160	0.245984	0.681383
BSU_40359	0.245796	0.648987
BSU_06320	0.245295	0.574074
BSU_07110	0.245212	0.708425
BSU_18230	0.243495	0.785642
BSU_39010	0.243341	0.59084
BSU_33560	0.24298	0.708977
BSU_08910	0.242663	0.604149
BSU_39910	0.24232	0.574779
BSU_21390	0.241863	0.716823
BSU_09680	0.241683	0.521649
BSU_14180	0.241314	0.509808
BSU_36270	0.241198	0.51219
BSU_18600	0.2409	0.695719
BSU_21660	0.240559	0.523457
BSU_10640	0.239991	0.514926
BSU_17290	0.239665	0.742016
BSU_00570	0.239655	0.592703
BSU_06730	0.239525	0.511964
BSU_38970	0.239004	0.727544
BSU_13250	0.238764	0.694763
BSU_36960	0.238466	0.770863
BSU_31730	0.238164	0.684824
BSU_40530	0.237663	0.752046
BSU_12310	0.237361	0.683329
BSU_20980	0.237076	0.734393
BSU_02210	0.236663	0.66549
BSU_15090	0.235906	0.637326
BSU_04870	0.234621	0.778592
BSU_15180	0.234322	0.463759
BSU_26830	0.233082	0.742689
BSU_07570	0.23287	0.692216
BSU_39510	0.232417	0.765845
BSU_21170	0.232112	0.817636
BSU_09890	0.231316	0.560617
BSU_misc_RNA_39	0.230848	0.513155
BSU_16390	0.230515	0.501601
BSU_34930	0.229656	0.774532
BSU_11410	0.229613	0.70547
BSU_01330	0.229567	0.531805
BSU_32340	0.228037	0.74817
BSU_15600	0.227841	0.671834
BSU_16880	0.227802	0.713442
BSU_17678	0.226748	0.763019
BSU_38380	0.225077	0.687378
BSU_25560	0.22457	0.564437
BSU_31460	0.22404	0.612914
BSU_misc_RNA_63	0.22235	0.72122
BSU_04850	0.221867	0.807621
BSU_16720	0.2218	0.832428
BSU_25670	0.221578	0.544848
BSU_25230	0.220825	0.509401
BSU_02000	0.220627	0.686042
BSU_12850	0.220597	0.5706
BSU_01220	0.220435	0.563492
BSU_37620	0.219097	0.752679
BSU_14330	0.218654	0.623539
BSU_10780	0.218524	0.786227
BSU_19070	0.218153	0.715885
BSU_11460	0.216961	0.558825
BSU_28070	0.215979	0.780939
BSU_08790	0.215712	0.657218
BSU_27810	0.215634	0.703039
BSU_36620	0.215021	0.683224
BSU_36550	0.214364	0.624086
BSU_28400	0.214313	0.574022
BSU_27350	0.213919	0.537867
BSU_34850	0.213644	0.655841
BSU_22200	0.213481	0.531335
BSU_04310	0.21348	0.641978
BSU_05300	0.212641	0.746304
BSU_24880	0.212449	0.805308
BSU_07840	0.212306	0.51974
BSU_15530	0.211175	0.735881
BSU_25420	0.210886	0.725236
BSU_03840	0.210762	0.549623
BSU_17559	0.210726	0.757844
BSU_38050	0.210562	0.593658
BSU_23230	0.209066	0.744606
BSU_24830	0.207727	0.591126
BSU_03480	0.207659	0.518374
BSU_13130	0.207227	0.579881
BSU_19490	0.206779	0.816395
BSU_18920	0.206229	0.842387
BSU_01060	0.206096	0.602166
BSU_38740	0.205856	0.792721
BSU_06590	0.205845	0.733405
BSU_10530	0.205759	0.680654
BSU_33970	0.205441	0.600684
BSU_32460	0.2054	0.772759
BSU_17140	0.205322	0.707918
BSU_23680	0.205185	0.685221
BSU_26560	0.205132	0.666701
BSU_13100	0.204745	0.789191
BSU_38450	0.204604	0.652993
BSU_31200	0.203821	0.574473
BSU_25790	0.203446	0.658023
BSU_13400	0.202963	0.731345
BSU_23010	0.202657	0.632164
BSU_34910	0.202491	0.762205
BSU_25820	0.202452	0.84133
BSU_20250	0.202243	0.777854
BSU_07310	0.201942	0.708261
BSU_30980	0.20146	0.720822
BSU_31620	0.200638	0.657411
BSU_16970	0.200629	0.574379
BSU_12780	0.200204	0.71472
BSU_33290	0.199089	0.601045
BSU_18320	0.198912	0.593609
BSU_30460	0.198009	0.68127
BSU_29950	0.197199	0.589074
BSU_23790	0.196823	0.64576
BSU_10300	0.196653	0.576385
BSU_18730	0.196603	0.780696
BSU_28990	0.196067	0.565138
BSU_37610	0.195861	0.666045
BSU_17820	0.195509	0.797734
BSU_15800	0.195476	0.662757
BSU_37500	0.195099	0.607797
BSU_18470	0.194608	0.727292
BSU_34000	0.194334	0.79888
BSU_28470	0.193566	0.62788
BSU_18260	0.192509	0.782423
BSU_09990	0.192073	0.61055
BSU_11450	0.19197	0.617933
BSU_38210	0.191722	0.711365
BSU_27340	0.190637	0.579675
BSU_22800	0.189731	0.679341
BSU_19350	0.189474	0.685519
BSU_04810	0.189376	0.673674
BSU_06670	0.189282	0.599172
BSU_06720	0.189245	0.567316
BSU_05760	0.189239	0.67538
BSU_36480	0.188777	0.744597
BSU_36590	0.188502	0.593637
BSU_18550	0.187619	0.767417
BSU_16110	0.187209	0.615715
BSU_23670	0.187023	0.633443
BSU_31210	0.186661	0.655942
BSU_15260	0.186137	0.573827
BSU_03000	0.186113	0.655952
BSU_21280	0.186099	0.840709
BSU_04300	0.185113	0.771413
BSU_15020	0.184821	0.667329
BSU_33450	0.18469	0.571478
BSU_12050	0.184674	0.817157
BSU_21850	0.18449	0.647794
BSU_06811	0.184473	0.672556
BSU_02470	0.184087	0.737887
BSU_03260	0.183666	0.705391
BSU_11090	0.183131	0.755523
BSU_22510	0.182699	0.663185
BSU_38690	0.182654	0.796587
BSU_08920	0.181708	0.818343
BSU_04860	0.181456	0.838546
BSU_01040	0.180777	0.613737
BSU_30900	0.180544	0.808836
BSU_09259	0.180258	0.867068
BSU_03830	0.180243	0.663714
BSU_30550	0.179892	0.599241
BSU_20610	0.17977	0.837205
BSU_20600	0.179767	0.862795
BSU_22300	0.179579	0.641123
BSU_17160	0.179457	0.76699
BSU_21620	0.179165	0.712894
BSU_37260	0.179142	0.868113
BSU_29590	0.179069	0.624069
BSU_14830	0.178474	0.740581
BSU_04170	0.178219	0.686928
BSU_02830	0.177638	0.81057
BSU_30890	0.17747	0.855094
BSU_30620	0.177248	0.809674
BSU_23050	0.177075	0.686578
BSU_07850	0.176844	0.808172
BSU_16410	0.176622	0.622152
BSU_09840	0.176467	0.662421
BSU_37820	0.176343	0.735095
BSU_15190	0.17619	0.619966
BSU_34340	0.176115	0.749599
BSU_12180	0.176051	0.690456
BSU_10510	0.175561	0.728509
BSU_19259	0.173823	0.844877
BSU_02010	0.173764	0.700206
BSU_03890	0.173587	0.693414
BSU_11470	0.173164	0.644293
BSU_07920	0.172915	0.822398
BSU_15340	0.172343	0.716693
BSU_09130	0.172286	0.762118
BSU_11960	0.171509	0.866888
BSU_24890	0.17146	0.706669
BSU_00410	0.171448	0.682678
BSU_22270	0.171017	0.716088
BSU_tRNA_15	0.170997	0.854406
BSU_01110	0.170969	0.632239
BSU_23690	0.170347	0.702388
BSU_23730	0.170186	0.683473
BSU_02730	0.169669	0.751509
BSU_11630	0.168417	0.794406
BSU_07880	0.168338	0.764337
BSU_34580	0.168249	0.742751
BSU_34630	0.168088	0.787205
BSU_31630	0.168086	0.660774
BSU_05340	0.168079	0.716188
BSU_37900	0.167694	0.820356
BSU_06630	0.167324	0.606567
BSU_40139	0.167142	0.81381
BSU_33840	0.166813	0.738313
BSU_23170	0.166317	0.865984
BSU_01150	0.166137	0.674793
BSU_30035	0.165735	0.742661
BSU_37810	0.165618	0.832571
BSU_33900	0.165602	0.656072
BSU_07955	0.165505	0.710103
BSU_19690	0.163401	0.805628
BSU_06110	0.163095	0.658331
BSU_15050	0.162356	0.658655
BSU_08070	0.162274	0.688197
BSU_06660	0.161882	0.764427
BSU_10650	0.161843	0.597103
BSU_24840	0.16175	0.657609
BSU_02950	0.161461	0.745074
BSU_01380	0.161082	0.655374
BSU_21410	0.160902	0.787241
BSU_27570	0.160639	0.846593
BSU_13080	0.160591	0.790644
BSU_12360	0.160523	0.813169
BSU_27960	0.160243	0.633625
BSU_06500	0.160042	0.731686
BSU_04380	0.159857	0.842998
BSU_31180	0.158496	0.707638
BSU_01100	0.158208	0.65197
BSU_30540	0.158053	0.638263
BSU_24930	0.157997	0.658608
BSU_22400	0.157913	0.630979
BSU_39600	0.157475	0.71182
BSU_34970	0.15722	0.681301
BSU_22650	0.1572	0.901585
BSU_24910	0.156801	0.750276
BSU_25770	0.156652	0.709451
BSU_11200	0.156245	0.704128
BSU_35510	0.156172	0.667429
BSU_19160	0.155221	0.801179
BSU_10570	0.154719	0.68297
BSU_04410	0.154669	0.826358
BSU_34380	0.154455	0.851263
BSU_03640	0.154428	0.811507
BSU_12320	0.154191	0.832484
BSU_07070	0.154013	0.83476
BSU_01760	0.153865	0.648394
BSU_40239	0.153495	0.799528
BSU_32719	0.153415	0.85135
BSU_17700	0.153204	0.880494
BSU_31450	0.153058	0.70866
BSU_07060	0.151888	0.766225
BSU_20430	0.151648	0.825132
BSU_35660	0.15139	0.676395
BSU_35590	0.151214	0.796103
BSU_29900	0.151094	0.67939
BSU_00400	0.1509	0.642356
BSU_09010	0.150724	0.714783
BSU_19999	0.150286	0.910621
BSU_11680	0.150187	0.884686
BSU_40380	0.150046	0.705379
BSU_11370	0.149815	0.667276
BSU_40730	0.149543	0.790937
BSU_26020	0.149486	0.887901
BSU_05940	0.14897	0.675441
BSU_15500	0.148242	0.884545
BSU_35710	0.148161	0.699392
BSU_09480	0.147503	0.719176
BSU_25620	0.147386	0.727621
BSU_39490	0.147086	0.839612
BSU_13070	0.147067	0.810632
BSU_30135	0.146695	0.826577
BSU_30700	0.145903	0.812944
BSU_misc_RNA_5	0.145814	0.705874
BSU_15620	0.14519	0.710886
BSU_misc_RNA_19	0.144727	0.897214
BSU_19000	0.144525	0.689375
BSU_36050	0.144478	0.844208
BSU_24000	0.144316	0.84419
BSU_37150	0.144234	0.679761
BSU_27480	0.144218	0.645159
BSU_38780	0.144019	0.713486
BSU_13410	0.143691	0.836104
BSU_30970	0.143661	0.834348
BSU_13760	0.143396	0.77234
BSU_22210	0.143392	0.693915
BSU_06600	0.143042	0.69934
BSU_31830	0.142958	0.699589
BSU_31220	0.142626	0.695156
BSU_31875	0.141806	0.666663
BSU_00440	0.141522	0.705808
BSU_30790	0.140032	0.695806
BSU_28000	0.139962	0.684719
BSU_30410	0.139787	0.705526
BSU_22169	0.139534	0.84191
BSU_33620	0.139533	0.694384
BSU_16710	0.139514	0.702001
BSU_03700	0.138636	0.865884
BSU_15730	0.138611	0.679574
BSU_02710	0.138511	0.843138
BSU_30810	0.138368	0.727983
BSU_17680	0.138325	0.744528
BSU_01140	0.137608	0.735207
BSU_01370	0.137491	0.714056
BSU_07400	0.137359	0.813389
BSU_20940	0.137253	0.720469
BSU_31820	0.137146	0.755915
BSU_30820	0.136776	0.725165
BSU_18310	0.136633	0.694378
BSU_09350	0.136397	0.889716
BSU_09240	0.136271	0.77099
BSU_03540	0.136087	0.804493
BSU_23480	0.135701	0.878465
BSU_13770	0.135461	0.8353
BSU_02740	0.135458	0.766855
BSU_26550	0.13525	0.773253
BSU_18300	0.135177	0.735444
BSU_40021	0.135008	0.846839
BSU_37490	0.134924	0.728711
BSU_37570	0.134572	0.76781
BSU_17440	0.134538	0.712753
BSU_08190	0.134185	0.792991
BSU_15310	0.134103	0.827218
BSU_18690	0.134098	0.822933
BSU_23600	0.133827	0.718741
BSU_13610	0.133255	0.73444
BSU_21990	0.132797	0.80008
BSU_40870	0.132472	0.7964
BSU_12680	0.132036	0.759577
BSU_04990	0.131786	0.765376
BSU_37450	0.131504	0.854993
BSU_36730	0.130927	0.839516
BSU_26170	0.130926	0.864097
BSU_08425	0.130707	0.686496
BSU_30870	0.13047	0.897245
BSU_03600	0.13012	0.788133
BSU_01170	0.130065	0.7298
BSU_18670	0.12969	0.873454
BSU_15000	0.129062	0.788091
BSU_03790	0.128752	0.747846
BSU_10430	0.128657	0.828287
BSU_40850	0.128632	0.832578
BSU_15670	0.128531	0.705839
BSU_20710	0.128036	0.918051
BSU_26450	0.127877	0.808255
BSU_32980	0.127648	0.771651
BSU_33221	0.1272	0.78259
BSU_18720	0.126792	0.856349
BSU_02290	0.126734	0.699475
BSU_00020	0.126377	0.711673
BSU_22170	0.126338	0.711792
BSU_23070	0.126229	0.759107
BSU_19479	0.126041	0.771973
BSU_32420	0.125891	0.793703
BSU_06040	0.125102	0.814439
BSU_02370	0.12494	0.789723
BSU_27560	0.122953	0.717749
BSU_17240	0.122862	0.858899
BSU_07590	0.122694	0.754342
BSU_31060	0.122522	0.775006
BSU_10980	0.121936	0.838364
BSU_04800	0.121306	0.760825
BSU_24010	0.12116	0.759282
BSU_15940	0.120882	0.695182
BSU_25760	0.120787	0.880138
BSU_12190	0.120437	0.824989
BSU_17530	0.120128	0.79155
BSU_26720	0.120036	0.833508
BSU_06812	0.120017	0.747857
BSU_33270	0.119885	0.765613
BSU_13310	0.119542	0.815713
BSU_33720	0.119277	0.852405
BSU_35700	0.119113	0.741677
BSU_03250	0.119005	0.799262
BSU_39890	0.118664	0.786654
BSU_30420	0.118459	0.782286
BSU_37740	0.11843	0.78653
BSU_09490	0.118375	0.837369
BSU_25140	0.118107	0.739072
BSU_38480	0.118058	0.799276
BSU_02500	0.117855	0.769591
BSU_03020	0.117236	0.787408
BSU_36600	0.116381	0.822838
BSU_26950	0.116255	0.908524
BSU_21010	0.116215	0.795842
BSU_30390	0.116113	0.764057
BSU_36380	0.115782	0.745697
BSU_16490	0.115776	0.763892
BSU_02810	0.11559	0.846063
BSU_16450	0.115557	0.765326
BSU_18420	0.115551	0.816474
BSU_07790	0.115465	0.836507
BSU_32810	0.115076	0.788641
BSU_19320	0.114826	0.813402
BSU_28080	0.114609	0.736862
BSU_16370	0.114487	0.761507
BSU_34860	0.11438	0.861368
BSU_23000	0.113842	0.754028
BSU_14290	0.113621	0.764319
BSU_24250	0.113587	0.763228
BSU_04190	0.113396	0.886259
BSU_05750	0.112949	0.805106
BSU_21790	0.112676	0.802685
BSU_27220	0.112582	0.843002
BSU_30490	0.112239	0.783931
BSU_04740	0.111649	0.80388
BSU_40390	0.111491	0.761473
BSU_08510	0.111258	0.79226
BSU_24510	0.110949	0.87014
BSU_17590	0.110851	0.769456
BSU_26430	0.109216	0.860959
BSU_27310	0.108796	0.783622
BSU_16780	0.108762	0.753877
BSU_11480	0.108654	0.817582
BSU_02570	0.108146	0.799015
BSU_16299	0.107468	0.813064
BSU_02170	0.106732	0.819619
BSU_11280	0.106712	0.896598
BSU_00050	0.106667	0.782557
BSU_11710	0.106477	0.855731
BSU_15060	0.106431	0.795549
BSU_22950	0.106372	0.766834
BSU_33200	0.106298	0.775465
BSU_35810	0.10615	0.883481
BSU_01680	0.105623	0.797176
BSU_16825	0.105594	0.847314
BSU_07970	0.105562	0.83103
BSU_12500	0.105522	0.854904
BSU_08480	0.105096	0.781188
BSU_30240	0.104837	0.89957
BSU_21770	0.104829	0.784825
BSU_00420	0.104656	0.782519
BSU_14500	0.104547	0.776265
BSU_29805	0.104442	0.741361
BSU_16010	0.104413	0.78872
BSU_25130	0.104213	0.776897
BSU_30480	0.102641	0.78235
BSU_21650	0.102337	0.801762
BSU_40490	0.102018	0.778755
BSU_30110	0.101935	0.894026
BSU_18700	0.10133	0.920204
BSU_31360	0.101222	0.791259
BSU_24650	0.100745	0.929757
BSU_16020	0.10063	0.793141
BSU_37750	0.100536	0.902144
BSU_11440	0.100406	0.801454
BSU_18669	0.10039	0.878584
BSU_10720	0.100283	0.928444
BSU_08700	0.10023	0.811001
BSU_32430	0.0999797	0.840417
BSU_08820	0.0999438	0.788284
BSU_18480	0.0991029	0.854463
BSU_40440	0.0986675	0.780031
BSU_16670	0.0978093	0.791688
BSU_32620	0.0972621	0.830467
BSU_00950	0.0971935	0.822351
BSU_27060	0.0970893	0.891978
BSU_06100	0.0970835	0.795577
BSU_39480	0.0965557	0.895222
BSU_09390	0.0965068	0.928964
BSU_09050	0.096447	0.842786
BSU_06250	0.0954083	0.831463
BSU_34490	0.0949271	0.871973
BSU_14700	0.0948453	0.774334
BSU_24240	0.0948233	0.777451
BSU_00720	0.0946837	0.796215
BSU_35520	0.0945122	0.777466
BSU_31790	0.0944556	0.840626
BSU_20920	0.0944126	0.893742
BSU_01480	0.0938745	0.786773
BSU_misc_RNA_3	0.0937783	0.815009
BSU_03810	0.0935772	0.813011
BSU_18430	0.0931514	0.850376
BSU_25260	0.093036	0.790317
BSU_34410	0.0929688	0.897166
BSU_24310	0.0926359	0.791162
BSU_10800	0.0920428	0.885068
BSU_25870	0.0920166	0.820843
BSU_37590	0.0918376	0.812795
BSU_13480	0.0917	0.820573
BSU_07210	0.0914326	0.821349
BSU_18850	0.0912317	0.877641
BSU_15160	0.0911	0.775399
BSU_19700	0.0910262	0.919354
BSU_11970	0.0909524	0.844767
BSU_01880	0.0908425	0.900906
BSU_12350	0.0908334	0.907105
BSU_08040	0.0907525	0.866805
BSU_15780	0.0902045	0.793455
BSU_22350	0.0901325	0.798335
BSU_14540	0.0900736	0.807497
BSU_39390	0.0883814	0.847871
BSU_14110	0.0883533	0.807152
BSU_08300	0.0881463	0.863985
BSU_00280	0.0878798	0.807413
BSU_23770	0.0865685	0.807765
BSU_28600	0.0861996	0.820287
BSU_13140	0.0860297	0.862351
BSU_01190	0.0856557	0.825457
BSU_29820	0.0854368	0.822131
BSU_38120	0.085417	0.824522
BSU_01120	0.0846496	0.809899
BSU_00820	0.0844035	0.793809
BSU_01990	0.0843311	0.869734
BSU_11140	0.084274	0.805341
BSU_27840	0.0839049	0.904803
BSU_08270	0.0827124	0.86011
BSU_03720	0.0825679	0.898303
BSU_33670	0.0820404	0.854021
BSU_14580	0.0816572	0.808655
BSU_13450	0.0816525	0.851076
BSU_16460	0.081521	0.828781
BSU_27260	0.0811468	0.866807
BSU_02280	0.0809085	0.8324
BSU_31080	0.0803816	0.859869
BSU_31430	0.0801516	0.897153
BSU_28370	0.080129	0.828647
BSU_29380	0.0800336	0.939891
BSU_06036	0.0798518	0.916984
BSU_19670	0.0797017	0.92473
BSU_21960	0.0796678	0.946263
BSU_08650	0.0796509	0.820357
BSU_39300	0.07959	0.827157
BSU_14450	0.079527	0.811924
BSU_22020	0.0793476	0.860176
BSU_10330	0.0791553	0.835415
BSU_04790	0.079155	0.857633
BSU_16430	0.0788917	0.837203
BSU_misc_RNA_54	0.0787088	0.901538
BSU_11210	0.0786916	0.867409
BSU_09790	0.0784957	0.837303
BSU_05920	0.0783165	0.843607
BSU_38018	0.0780864	0.840441
BSU_27930	0.0778945	0.830812
BSU_39060	0.0778361	0.913637
BSU_02090	0.0778352	0.866319
BSU_21520	0.0776475	0.896677
BSU_07820	0.0773192	0.848114
BSU_12490	0.0772128	0.864098
BSU_22869	0.0770159	0.942576
BSU_27500	0.0769748	0.824063
BSU_10310	0.0768675	0.889627
BSU_29060	0.0768355	0.834405
BSU_06970	0.0767276	0.87036
BSU_15640	0.0767161	0.821169
BSU_29470	0.0765149	0.823673
BSU_03240	0.0763484	0.84793
BSU_08720	0.0761285	0.849512
BSU_31410	0.0760293	0.834409
BSU_23401	0.0757522	0.925827
BSU_18400	0.0757175	0.888167
BSU_20090	0.0756414	0.944583
BSU_19570	0.0747779	0.886645
BSU_28090	0.0747365	0.831006
BSU_28680	0.0745869	0.857373
BSU_07580	0.0742852	0.834284
BSU_27740	0.074278	0.857736
BSU_misc_RNA_60	0.0737484	0.944966
BSU_08610	0.0736212	0.86366
BSU_20860	0.0735303	0.858377
BSU_38390	0.0729443	0.913582
BSU_18750	0.0727812	0.877019
BSU_09020	0.072364	0.889
BSU_05100	0.0723527	0.913548
BSU_17570	0.0723304	0.878125
BSU_06790	0.0720289	0.894839
BSU_27080	0.0718972	0.860628
BSU_25030	0.0718829	0.863852
BSU_22150	0.0718001	0.842524
BSU_18120	0.0717679	0.842451
BSU_01640	0.071676	0.846815
BSU_21800	0.0714818	0.85099
BSU_35070	0.0713922	0.894371
BSU_07120	0.0699756	0.921641
BSU_26620	0.0686235	0.906114
BSU_12840	0.0685437	0.851933
BSU_10150	0.0682682	0.870431
BSU_07980	0.0675645	0.905293
BSU_38720	0.0675206	0.911059
BSU_32350	0.0674769	0.90459
BSU_19600	0.0672629	0.941485
BSU_25410	0.0671631	0.869148
BSU_14550	0.0669491	0.864987
BSU_02610	0.066925	0.902087
BSU_14490	0.0666945	0.847777
BSU_27510	0.0666135	0.845544
BSU_20270	0.0660049	0.955898
BSU_38410	0.0656513	0.894789
BSU_16950	0.0654094	0.86949
BSU_32870	0.0644531	0.869912
BSU_40650	0.0643716	0.893167
BSU_36570	0.0642329	0.873311
BSU_misc_RNA_20	0.0639175	0.885151
BSU_39900	0.0638501	0.952036
BSU_15570	0.0637276	0.881504
BSU_01390	0.0636498	0.858969
BSU_29840	0.0628133	0.873355
BSU_22220	0.062626	0.854653
BSU_34070	0.0622297	0.860411
BSU_40950	0.0622168	0.897044
BSU_13880	0.0621108	0.859566
BSU_11820	0.0615461	0.890293
BSU_09420	0.0615352	0.866408
BSU_29430	0.0613962	0.905705
BSU_36160	0.0605759	0.904823
BSU_03390	0.0603276	0.898716
BSU_19080	0.0603077	0.90631
BSU_05170	0.0600788	0.899309
BSU_03180	0.0595188	0.897889
BSU_07050	0.0594876	0.904799
BSU_30100	0.0584315	0.914628
BSU_33210	0.0583233	0.868705
BSU_32310	0.0582221	0.889312
BSU_29940	0.0567239	0.872632
BSU_32140	0.0566841	0.905312
BSU_10070	0.0561923	0.876664
BSU_07520	0.0560284	0.879574
BSU_22770	0.0550197	0.885459
BSU_38230	0.0550184	0.931075
BSU_34650	0.0546579	0.924507
BSU_10970	0.0545735	0.933748
BSU_08520	0.0541544	0.882179
BSU_25450	0.0539989	0.86737
BSU_12229	0.0536937	0.946769
BSU_21230	0.0529117	0.967289
BSU_26690	0.0527038	0.901406
BSU_27490	0.052694	0.894033
BSU_36370	0.0525835	0.911007
BSU_04440	0.0523472	0.888097
BSU_17090	0.0519214	0.903214
BSU_37990	0.0517636	0.916859
BSU_25080	0.0515865	0.954933
BSU_36560	0.0515775	0.893952
BSU_28670	0.0515567	0.899986
BSU_17400	0.0514209	0.897539
BSU_19470	0.0514047	0.892665
BSU_12710	0.051262	0.949168
BSU_13620	0.0506734	0.900153
BSU_24260	0.0499887	0.88517
BSU_13370	0.0498987	0.940034
BSU_16920	0.049796	0.902235
BSU_32130	0.0497316	0.931582
BSU_21760	0.0496719	0.900266
BSU_32150	0.0494874	0.925585
BSU_19220	0.0493759	0.892948
BSU_27250	0.049295	0.933698
BSU_37880	0.0488787	0.947016
BSU_30595	0.0488073	0.950646
BSU_18740	0.0487851	0.93372
BSU_12430	0.0486554	0.876789
BSU_07040	0.0483231	0.943986
BSU_33580	0.0482844	0.924395
BSU_misc_RNA_47	0.048258	0.902102
BSU_07800	0.048254	0.89449
BSU_15790	0.0481351	0.894572
BSU_27620	0.0477947	0.874674
BSU_01590	0.0475916	0.91039
BSU_27110	0.0473811	0.909912
BSU_05370	0.0472198	0.924637
BSU_rRNA_26	0.0471252	0.931962
BSU_10360	0.0470669	0.922651
BSU_18830	0.0470482	0.902593
BSU_24810	0.0468318	0.912323
BSU_05320	0.0463539	0.912698
BSU_31840	0.0458828	0.902212
BSU_25440	0.0449068	0.898895
BSU_16120	0.0448627	0.896856
BSU_00010	0.0447907	0.897502
BSU_40660	0.0435764	0.925947
BSU_04580	0.0433149	0.891591
BSU_34830	0.0431847	0.937137
BSU_05050	0.0431142	0.934889
BSU_13799	0.0419655	0.966698
BSU_08630	0.0419186	0.907592
BSU_14100	0.0416379	0.917666
BSU_00930	0.0414055	0.91257
BSU_40930	0.0413921	0.904528
BSU_32120	0.0412339	0.960026
BSU_08440	0.0411698	0.922105
BSU_00360	0.0411329	0.910231
BSU_29600	0.0411039	0.906945
BSU_06130	0.0408191	0.949476
BSU_23370	0.040665	0.911149
BSU_15840	0.0403105	0.905137
BSU_20490	0.0399997	0.939743
BSU_33230	0.0391261	0.96326
BSU_07510	0.0388628	0.924656
BSU_37300	0.0388291	0.961441
BSU_03981	0.0386801	0.934973
BSU_26530	0.0384909	0.964868
BSU_08340	0.0383401	0.924087
BSU_37970	0.0382687	0.925249
BSU_10290	0.037949	0.929352
BSU_22320	0.0377887	0.911992
BSU_00340	0.0377321	0.921193
BSU_36500	0.0375435	0.959634
BSU_15130	0.0375159	0.907426
BSU_32400	0.0374695	0.953224
BSU_01720	0.0372952	0.945611
BSU_12740	0.0365891	0.953211
BSU_26570	0.0365088	0.961666
BSU_15830	0.0364949	0.920856
BSU_00190	0.0363259	0.912208
BSU_36670	0.0362684	0.964977
BSU_17060	0.036247	0.934728
BSU_13870	0.0362116	0.922293
BSU_15460	0.0353292	0.927777
BSU_35250	0.0352961	0.925793
BSU_25690	0.0350891	0.929931
BSU_29960	0.034836	0.93253
BSU_30330	0.0347774	0.944421
BSU_35180	0.0345824	0.957992
BSU_01310	0.0344459	0.931799
BSU_28980	0.0341138	0.924213
BSU_23780	0.0340471	0.928247
BSU_01430	0.0336231	0.925244
BSU_15720	0.0334236	0.933426
BSU_14770	0.0332711	0.923651
BSU_11660	0.0332466	0.961488
BSU_15740	0.0329505	0.924881
BSU_39340	0.0325326	0.939929
BSU_36230	0.0323401	0.931982
BSU_22830	0.0320844	0.931027
BSU_11220	0.0317361	0.96968
BSU_27040	0.0317287	0.955958
BSU_35570	0.0313928	0.953037
BSU_03590	0.0313232	0.942355
BSU_15230	0.0312747	0.926694
BSU_19460	0.0312502	0.923645
BSU_27720	0.0311381	0.9322
BSU_25400	0.030965	0.939251
BSU_07780	0.0307711	0.963399
BSU_01800	0.0307456	0.945413
BSU_24690	0.0304048	0.97249
BSU_10470	0.0303824	0.968395
BSU_15930	0.0303062	0.932589
BSU_22380	0.0299059	0.938456
BSU_24120	0.0297258	0.9495
BSU_10630	0.0295637	0.927549
BSU_03090	0.0295523	0.94703
BSU_23030	0.0295197	0.933315
BSU_09570	0.0292419	0.936932
BSU_28390	0.0290695	0.933428
BSU_09850	0.0289996	0.942256
BSU_40770	0.0289455	0.934533
BSU_06090	0.0287652	0.930604
BSU_11100	0.0283715	0.950794
BSU_19010	0.0283709	0.954004
BSU_25630	0.0280923	0.945446
BSU_15680	0.0280251	0.930857
BSU_24670	0.0274194	0.971434
BSU_04230	0.0273259	0.956165
BSU_17420	0.0271371	0.965626
BSU_24860	0.026847	0.954889
BSU_41010	0.0264555	0.937377
BSU_01460	0.0257635	0.943435
BSU_13600	0.0257124	0.950118
BSU_33320	0.0255906	0.951876
BSU_39560	0.0255137	0.962567
BSU_18520	0.0245108	0.978131
BSU_04010	0.024326	0.951504
BSU_07900	0.024054	0.963089
BSU_21950	0.0236784	0.97501
BSU_14130	0.0236504	0.965019
BSU_01630	0.0235607	0.958486
BSU_27430	0.0233583	0.975114
BSU_17490	0.0233454	0.974205
BSU_18100	0.0232191	0.943335
BSU_16380	0.0230359	0.946281
BSU_11910	0.0226868	0.950813
BSU_29970	0.02246	0.951892
BSU_15120	0.0222132	0.950621
BSU_27980	0.0217526	0.976711
BSU_13660	0.021654	0.95154
BSU_21970	0.0216333	0.954951
BSU_16340	0.0210855	0.956617
BSU_36950	0.0210761	0.954345
BSU_29450	0.0210259	0.954654
BSU_15430	0.0210039	0.954328
BSU_11360	0.0207682	0.958796
BSU_05130	0.0206728	0.956258
BSU_10900	0.0203848	0.97598
BSU_02030	0.0202596	0.964791
BSU_01130	0.0202551	0.955275
BSU_21710	0.0201877	0.965768
BSU_30800	0.0197026	0.957936
BSU_04450	0.0195802	0.958156
BSU_21160	0.0194541	0.982099
BSU_18880	0.0191034	0.958823
BSU_28580	0.0189953	0.957055
BSU_02850	0.0183126	0.957937
BSU_33160	0.017953	0.960374
BSU_05200	0.0178043	0.96414
BSU_00610	0.0177628	0.961123
BSU_09889	0.0176714	0.985982
BSU_03140	0.0171979	0.976332
BSU_08460	0.0171196	0.967044
BSU_37690	0.0170916	0.964
BSU_19240	0.0169496	0.977349
BSU_31190	0.0158963	0.980079
BSU_33260	0.015589	0.966723
BSU_17280	0.0153132	0.978292
BSU_10560	0.0150278	0.966884
BSU_11190	0.0141894	0.970728
BSU_21670	0.0141538	0.976273
BSU_22060	0.0139324	0.979756
BSU_12530	0.013621	0.986267
BSU_26320	0.0133659	0.990678
BSU_19970	0.0131456	0.989267
BSU_11980	0.013134	0.97439
BSU_30470	0.0129815	0.989371
BSU_15690	0.0128186	0.973353
BSU_15450	0.0127943	0.98025
BSU_32669	0.0126382	0.975709
BSU_17480	0.0125242	0.984404
BSU_20790	0.0124299	0.974883
BSU_00390	0.0122965	0.975263
BSU_06350	0.0117625	0.971218
BSU_16690	0.011392	0.973888
BSU_20070	0.0111247	0.993053
BSU_17910	0.0111093	0.974509
BSU_36940	0.0106536	0.98775
BSU_34800	0.0105134	0.977108
BSU_36350	0.0102339	0.984506
BSU_20928	0.0102051	0.986706
BSU_06430	0.00987797	0.981432
BSU_24940	0.00986567	0.978119
BSU_22050	0.00979765	0.988602
BSU_14430	0.00972458	0.978656
BSU_40980	0.00964096	0.98478
BSU_02250	0.00951907	0.98299
BSU_22460	0.00891681	0.981571
BSU_38520	0.00887891	0.983911
BSU_06690	0.00855215	0.98039
BSU_25000	0.00787201	0.981841
BSU_34700	0.00786219	0.984192
BSU_06760	0.00772025	0.981774
BSU_11260	0.00766912	0.991113
BSU_05180	0.00750563	0.985968
BSU_19400	0.0074202	0.987649
BSU_16560	0.0072829	0.984359
BSU_05270	0.006169	0.989195
BSU_16640	0.00551514	0.988077
BSU_29830	0.00545939	0.988074
BSU_39830	0.00519589	0.991697
BSU_09360	0.00475601	0.995247
BSU_07130	0.00429876	0.992737
BSU_10450	0.00412272	0.991174
BSU_05640	0.00388766	0.995688
BSU_02270	0.00359122	0.992053
BSU_13560	0.00341816	0.992927
BSU_18890	0.00327515	0.993265
BSU_28950	0.00323412	0.99264
BSU_31540	0.00264821	0.995393
BSU_00970	0.00225962	0.995876
BSU_23840	0.00191337	0.996226
BSU_17120	0.00167005	0.996588
BSU_37280	0.0013615	0.999061
BSU_27630	0.00113063	0.998068
BSU_27170	0.00110479	0.998191
BSU_11250	0.00109967	0.998079
BSU_16550	0.000843439	0.997975
BSU_34720	0.000531696	0.999104
BSU_04390	0.000332657	0.999417
BSU_37060	0.000190689	0.99968
BSU_38499	0.000158797	0.999709
BSU_08710	0.000147833	0.999647
BSU_13110	-8.08769e-05	0.999819
BSU_07260	-0.000229617	0.999467
BSU_29850	-0.000533566	0.998791
BSU_04120	-0.0010364	0.997874
BSU_13890	-0.00137254	0.997245
BSU_11530	-0.00164968	0.997479
BSU_30430	-0.00166702	0.996902
BSU_28360	-0.00188272	0.99571
BSU_00790	-0.00209348	0.99532
BSU_40230	-0.00217406	0.995912
BSU_08860	-0.00245924	0.997221
BSU_18220	-0.00274609	0.997241
BSU_10890	-0.00335835	0.993309
BSU_30060	-0.00345267	0.991741
BSU_07640	-0.00347863	0.99408
BSU_misc_RNA_61	-0.00462115	0.993616
BSU_34670	-0.0046987	0.992272
BSU_08890	-0.00496434	0.991701
BSU_28630	-0.00505801	0.988989
BSU_25100	-0.00541941	0.989244
BSU_22630	-0.00588546	0.988286
BSU_20060	-0.00596091	0.989908
BSU_30440	-0.00648399	0.98808
BSU_38040	-0.00700411	0.984268
BSU_33150	-0.00713315	0.987393
BSU_32630	-0.0073925	0.983442
BSU_16300	-0.00744752	0.986635
BSU_27880	-0.00760847	0.987649
BSU_23960	-0.00775788	0.982785
BSU_37140	-0.00795023	0.983294
BSU_13590	-0.00795785	0.982209
BSU_26558	-0.00827032	0.987407
BSU_16140	-0.00837997	0.978201
BSU_25660	-0.00856154	0.981247
BSU_33610	-0.00872972	0.978515
BSU_34690	-0.00883225	0.980283
BSU_19210	-0.00924736	0.979984
BSU_34320	-0.00952254	0.988158
BSU_19190	-0.00979625	0.980978
BSU_27890	-0.00987186	0.981831
BSU_22330	-0.0104974	0.9788
BSU_28380	-0.0110042	0.988059
BSU_30740	-0.0113559	0.978178
BSU_26420	-0.0116311	0.980743
BSU_30400	-0.0119143	0.977474
BSU_40510	-0.0120835	0.970632
BSU_31170	-0.0122977	0.973152
BSU_16660	-0.0125625	0.975396
BSU_39980	-0.0128631	0.982686
BSU_31030	-0.013066	0.973423
BSU_23590	-0.0133509	0.973412
BSU_08060	-0.0135278	0.974497
BSU_25860	-0.0135389	0.968933
BSU_22940	-0.0137115	0.969614
BSU_37920	-0.0138053	0.988348
BSU_33030	-0.0144071	0.967885
BSU_38000	-0.0145103	0.972464
BSU_21320	-0.0149275	0.982718
BSU_00940	-0.0149409	0.966049
BSU_01080	-0.015539	0.964043
BSU_04820	-0.0161553	0.96895
BSU_32370	-0.0162734	0.961896
BSU_05010	-0.0165405	0.968415
BSU_19420	-0.0167097	0.970792
BSU_38980	-0.0167386	0.981389
BSU_19620	-0.0172513	0.962225
BSU_32440	-0.0173532	0.971982
BSU_13150	-0.0176159	0.971647
BSU_12300	-0.0185204	0.965715
BSU_05880	-0.0186662	0.962628
BSU_24870	-0.0188232	0.957902
BSU_20900	-0.0191272	0.978292
BSU_07600	-0.0191813	0.95783
BSU_22620	-0.0194108	0.959941
BSU_32660	-0.0195297	0.96105
BSU_18760	-0.0198634	0.975035
BSU_17210	-0.0199	0.951954
BSU_02120	-0.0199823	0.958235
BSU_23660	-0.0201573	0.958493
BSU_10460	-0.020168	0.975382
BSU_06520	-0.020205	0.960978
BSU_21110	-0.0202788	0.980476
BSU_18630	-0.0206377	0.959763
BSU_27100	-0.0210555	0.962139
BSU_36250	-0.021117	0.962343
BSU_24340	-0.0216487	0.945559
BSU_17960	-0.0217041	0.959423
BSU_01160	-0.0217737	0.951996
BSU_02230	-0.0219688	0.956808
BSU_23519	-0.0219703	0.968401
BSU_05260	-0.0222021	0.955649
BSU_20390	-0.0223048	0.973174
BSU_40760	-0.0224358	0.963924
BSU_06034	-0.0228107	0.975393
BSU_23870	-0.0228191	0.955346
BSU_09510	-0.0228675	0.946836
BSU_28420	-0.0228705	0.958335
BSU_34560	-0.0229141	0.950563
BSU_19260	-0.0232138	0.964912
BSU_34640	-0.0237346	0.954329
BSU_04630	-0.0237539	0.949099
BSU_04420	-0.023898	0.972163
BSU_34950	-0.0241849	0.961569
BSU_21329	-0.0242093	0.975119
BSU_00150	-0.0254952	0.953528
BSU_27000	-0.0257498	0.969166
BSU_35550	-0.0259186	0.96471
BSU_02840	-0.0263581	0.96878
BSU_05440	-0.0264363	0.945638
BSU_11920	-0.0264536	0.940053
BSU_23630	-0.0266538	0.967548
BSU_02240	-0.0267129	0.935519
BSU_12671	-0.0271573	0.960883
BSU_18570	-0.0276894	0.939728
BSU_14200	-0.0282519	0.960843
BSU_05020	-0.0282684	0.982231
BSU_25310	-0.0285615	0.952004
BSU_00550	-0.0285811	0.932224
BSU_07930	-0.0286074	0.964565
BSU_16440	-0.028678	0.946896
BSU_30990	-0.028724	0.955303
BSU_07630	-0.0295549	0.935185
BSU_19150	-0.0295925	0.958886
BSU_40820	-0.0296145	0.928585
BSU_29670	-0.0301254	0.933101
BSU_21820	-0.0304296	0.933851
BSU_29080	-0.0305435	0.930507
BSU_08690	-0.0305601	0.929966
BSU_38240	-0.0310606	0.947388
BSU_11580	-0.0310981	0.929721
BSU_17510	-0.0323899	0.935171
BSU_33360	-0.0327626	0.924145
BSU_23200	-0.0327745	0.935619
BSU_04720	-0.0328598	0.941329
BSU_35730	-0.032938	0.925973
BSU_32450	-0.0333057	0.937787
BSU_14030	-0.0335346	0.925921
BSU_03789	-0.0336415	0.971096
BSU_34710	-0.033973	0.92992
BSU_34510	-0.0341773	0.968435
BSU_00470	-0.0342806	0.925257
BSU_38530	-0.0344569	0.924048
BSU_10810	-0.0345736	0.940907
BSU_25250	-0.0346645	0.919766
BSU_10550	-0.0350748	0.928932
BSU_01750	-0.0353414	0.917692
BSU_20820	-0.0354029	0.955907
BSU_07560	-0.0356278	0.912128
BSU_34480	-0.0359917	0.92274
BSU_26480	-0.0359945	0.942312
BSU_41030	-0.0362613	0.921985
BSU_05460	-0.0363371	0.935786
BSU_22720	-0.036473	0.931038
BSU_30530	-0.0366314	0.916047
BSU_17920	-0.0366525	0.938741
BSU_33660	-0.0370743	0.927089
BSU_31110	-0.0371868	0.92884
BSU_03270	-0.0374468	0.916619
BSU_29440	-0.0374747	0.92074
BSU_03770	-0.037701	0.911576
BSU_05630	-0.038011	0.940724
BSU_19580	-0.0382449	0.923754
BSU_27360	-0.0383557	0.919474
BSU_25090	-0.0388903	0.926037
BSU_27750	-0.0394837	0.936506
BSU_28230	-0.0395144	0.913538
BSU_13900	-0.039858	0.917524
BSU_07430	-0.0399114	0.927295
BSU_29930	-0.0400141	0.903702
BSU_26060	-0.0400164	0.964021
BSU_03230	-0.0400679	0.922474
BSU_34610	-0.0405036	0.921736
BSU_16480	-0.0406402	0.922139
BSU_04110	-0.0408286	0.920895
BSU_27900	-0.0408993	0.914011
BSU_17080	-0.0412009	0.910311
BSU_35680	-0.0412905	0.911933
BSU_24330	-0.0413191	0.904787
BSU_09330	-0.0416443	0.906866
BSU_31480	-0.0416853	0.934419
BSU_12640	-0.0417879	0.949592
BSU_37220	-0.0420346	0.924698
BSU_25270	-0.0422579	0.90125
BSU_34980	-0.0423105	0.90916
BSU_23540	-0.0423357	0.972795
BSU_16040	-0.0426054	0.912944
BSU_00330	-0.0428236	0.906926
BSU_misc_RNA_23	-0.0429659	0.962314
BSU_03550	-0.0432564	0.946966
BSU_29890	-0.0435939	0.902755
BSU_06780	-0.043756	0.910716
BSU_35820	-0.0446794	0.937593
BSU_28280	-0.0450951	0.888265
BSU_21810	-0.0452117	0.908532
BSU_03620	-0.045493	0.946931
BSU_26790	-0.0466387	0.910276
BSU_16650	-0.0467167	0.901162
BSU_28440	-0.0468519	0.897292
BSU_16250	-0.0473196	0.902894
BSU_27729	-0.0474332	0.944841
BSU_06048	-0.0482331	0.939418
BSU_04430	-0.0485816	0.930876
BSU_16580	-0.048925	0.885693
BSU_13840	-0.0489407	0.938623
BSU_16320	-0.0489481	0.887215
BSU_32800	-0.0491205	0.8978
BSU_12390	-0.0492336	0.929845
BSU_33980	-0.0497947	0.901967
BSU_13030	-0.0501629	0.900178
BSU_11030	-0.0502181	0.889039
BSU_14470	-0.0502466	0.929019
BSU_26680	-0.0505703	0.941534
BSU_08450	-0.0507776	0.905412
BSU_35740	-0.0510876	0.898418
BSU_12160	-0.0513768	0.959873
BSU_06270	-0.0515289	0.884758
BSU_10580	-0.0515346	0.938192
BSU_12860	-0.0515554	0.89932
BSU_03370	-0.0516328	0.90276
BSU_06330	-0.0516806	0.894067
BSU_34500	-0.0517938	0.931455
BSU_00130	-0.0522552	0.88248
BSU_30090	-0.0524613	0.934121
BSU_36890	-0.0525199	0.90201
BSU_19440	-0.0529481	0.892001
BSU_02220	-0.0529989	0.92521
BSU_07020	-0.0538347	0.938396
BSU_16330	-0.0539306	0.887189
BSU_33180	-0.0543163	0.878417
BSU_14530	-0.0543767	0.869267
BSU_24350	-0.0545884	0.880405
BSU_09290	-0.0547881	0.910357
BSU_02720	-0.0548342	0.880417
BSU_21940	-0.0548401	0.898954
BSU_35050	-0.0549133	0.899842
BSU_01420	-0.0553016	0.866987
BSU_21580	-0.0555987	0.870281
BSU_10110	-0.0560254	0.88517
BSU_22090	-0.056146	0.891912
BSU_40700	-0.0561635	0.892523
BSU_23800	-0.0564576	0.905413
BSU_41050	-0.0567239	0.885585
BSU_01050	-0.0569087	0.883191
BSU_03800	-0.0569981	0.889463
BSU_09830	-0.0571139	0.8648
BSU_25740	-0.0572213	0.886538
BSU_08260	-0.0572528	0.883402
BSU_16050	-0.0574978	0.866798
BSU_27410	-0.0576269	0.856534
BSU_13980	-0.0576318	0.866035
BSU_39470	-0.0577568	0.928171
BSU_16350	-0.057846	0.877525
BSU_14660	-0.0588957	0.943029
BSU_08330	-0.0589717	0.926934
BSU_14950	-0.0590847	0.903682
BSU_02540	-0.0591288	0.897883
BSU_16290	-0.0593629	0.873839
BSU_14440	-0.0596025	0.874713
BSU_33600	-0.0596613	0.869003
BSU_10620	-0.0601871	0.849722
BSU_29090	-0.060897	0.860005
BSU_31040	-0.0609748	0.889545
BSU_20800	-0.0610168	0.864226
BSU_29560	-0.0613886	0.863178
BSU_26630	-0.0615658	0.892904
BSU_23020	-0.0615719	0.863451
BSU_11930	-0.0616902	0.902566
BSU_27610	-0.0623628	0.864102
BSU_17430	-0.062527	0.854694
BSU_10700	-0.0626215	0.919806
BSU_40190	-0.0628165	0.847441
BSU_29610	-0.0630492	0.855783
BSU_02680	-0.0631451	0.885866
BSU_11310	-0.063199	0.899755
BSU_25650	-0.0634663	0.87208
BSU_29400	-0.0634837	0.938824
BSU_11055	-0.0638199	0.930051
BSU_30380	-0.0641891	0.922573
BSU_35290	-0.0646267	0.847594
BSU_06740	-0.0646318	0.903656
BSU_19760	-0.064665	0.879765
BSU_13550	-0.0649686	0.865863
BSU_00700	-0.0650621	0.861397
BSU_36410	-0.0652772	0.867346
BSU_07770	-0.0654338	0.952787
BSU_26160	-0.0656549	0.902405
BSU_17790	-0.0657293	0.908867
BSU_20020	-0.0657877	0.946462
BSU_23330	-0.0659572	0.943466
BSU_31860	-0.0664426	0.833721
BSU_37320	-0.0670967	0.929517
BSU_24850	-0.0672353	0.839474
BSU_26559	-0.0672737	0.951416
BSU_23080	-0.0675805	0.867378
BSU_04780	-0.0677251	0.831358
BSU_19590	-0.0678775	0.852018
BSU_08470	-0.0679574	0.850673
BSU_01500	-0.0681096	0.837757
BSU_07910	-0.0682453	0.863017
BSU_28650	-0.0682747	0.84908
BSU_39650	-0.0683049	0.877715
BSU_09620	-0.0686109	0.84336
BSU_12800	-0.0688956	0.911656
BSU_07420	-0.0689306	0.84501
BSU_31490	-0.0691379	0.841075
BSU_35640	-0.069285	0.862624
BSU_14040	-0.0695092	0.890267
BSU_38280	-0.0698505	0.849428
BSU_27710	-0.0699114	0.845093
BSU_39290	-0.0701168	0.894067
BSU_18090	-0.0702621	0.826984
BSU_36440	-0.0702648	0.890126
BSU_18190	-0.0702698	0.848569
BSU_07810	-0.0707906	0.861638
BSU_09250	-0.0709397	0.860004
BSU_29410	-0.0710097	0.839442
BSU_13270	-0.0712987	0.899807
BSU_06360	-0.0714632	0.845535
BSU_39580	-0.0717091	0.899526
BSU_38250	-0.0717664	0.876112
BSU_05250	-0.0721663	0.875525
BSU_25510	-0.0723742	0.840151
BSU_30960	-0.0724062	0.898933
BSU_13960	-0.0725485	0.846208
BSU_08140	-0.0730566	0.864329
BSU_03982	-0.0731365	0.898175
BSU_18250	-0.0731398	0.915397
BSU_25330	-0.0732051	0.829895
BSU_20890	-0.0733827	0.860925
BSU_11620	-0.0736171	0.825394
BSU_28350	-0.0736681	0.838122
BSU_06530	-0.0738094	0.856213
BSU_26100	-0.0739898	0.939804
BSU_04270	-0.0740107	0.880936
BSU_08960	-0.0743701	0.827163
BSU_21050	-0.0747421	0.935253
BSU_39960	-0.0748296	0.883765
BSU_00710	-0.0748688	0.842089
BSU_03080	-0.0749711	0.875926
BSU_31530	-0.0751173	0.850205
BSU_18130	-0.0753675	0.880486
BSU_21730	-0.0755704	0.839982
BSU_37160	-0.0760174	0.844144
BSU_10710	-0.0769294	0.945003
BSU_14560	-0.0770632	0.831315
BSU_13580	-0.077179	0.854969
BSU_16530	-0.0773982	0.83383
BSU_27390	-0.0788796	0.830607
BSU_02770	-0.0792193	0.842319
BSU_02260	-0.0792233	0.828471
BSU_01070	-0.0796834	0.814674
BSU_tRNA_64	-0.0797634	0.937008
BSU_01360	-0.0798107	0.833831
BSU_32180	-0.0800633	0.868803
BSU_12580	-0.0801173	0.877861
BSU_tRNA_41	-0.0804204	0.890917
BSU_27950	-0.0804373	0.827958
BSU_05950	-0.0807826	0.804446
BSU_29420	-0.0809056	0.821733
BSU_32330	-0.0811904	0.822151
BSU_14270	-0.0813282	0.815489
BSU_09980	-0.0814948	0.846213
BSU_07000	-0.0815364	0.87796
BSU_00380	-0.0816421	0.818504
BSU_30250	-0.0823891	0.871875
BSU_02870	-0.0826154	0.846152
BSU_41020	-0.0827673	0.811333
BSU_23510	-0.0828004	0.808962
BSU_18870	-0.0834257	0.869954
BSU_40610	-0.0836729	0.873308
BSU_17880	-0.083826	0.841818
BSU_24380	-0.0840143	0.937831
BSU_24750	-0.0841503	0.907285
BSU_38770	-0.0841552	0.807815
BSU_19390	-0.0844783	0.829229
BSU_01770	-0.084575	0.800218
BSU_17220	-0.0845951	0.799656
BSU_37250	-0.0846922	0.92724
BSU_00210	-0.0857872	0.807002
BSU_00960	-0.0861347	0.822495
BSU_01650	-0.08656	0.831999
BSU_22680	-0.0866067	0.839485
BSU_23920	-0.0867098	0.794134
BSU_22990	-0.0867899	0.870226
BSU_34280	-0.0874374	0.881675
BSU_04130	-0.0874838	0.827388
BSU_32320	-0.0876827	0.854422
BSU_36090	-0.0877469	0.90385
BSU_08130	-0.0882552	0.837892
BSU_14600	-0.0886103	0.790306
BSU_09110	-0.0890515	0.804682
BSU_27910	-0.0894051	0.829735
BSU_12730	-0.0894377	0.870485
BSU_20880	-0.0896633	0.838048
BSU_35090	-0.0897449	0.823808
BSU_25810	-0.0898488	0.893487
BSU_13280	-0.0898675	0.81538
BSU_06770	-0.0898921	0.817819
BSU_12370	-0.0899174	0.827372
BSU_22690	-0.0899229	0.836497
BSU_34660	-0.0902686	0.820876
BSU_18780	-0.0909069	0.877226
BSU_34990	-0.091431	0.800877
BSU_02670	-0.0914767	0.809934
BSU_08400	-0.0919071	0.845663
BSU_19370	-0.091972	0.813768
BSU_18910	-0.0920583	0.831402
BSU_14960	-0.0921565	0.798825
BSU_31850	-0.0921706	0.833741
BSU_08950	-0.0922145	0.785889
BSU_12460	-0.0924711	0.85231
BSU_09660	-0.0926022	0.783451
BSU_12230	-0.0937014	0.797751
BSU_03560	-0.0938736	0.843665
BSU_16030	-0.09418	0.788907
BSU_35170	-0.0947163	0.774295
BSU_28240	-0.0956613	0.785309
BSU_27380	-0.0958843	0.792226
BSU_25210	-0.096027	0.766752
BSU_27640	-0.0960419	0.799824
BSU_misc_RNA_29	-0.0961104	0.846716
BSU_08390	-0.096418	0.809919
BSU_07200	-0.0964465	0.802012
BSU_17550	-0.0966721	0.881677
BSU_40578	-0.0969275	0.921625
BSU_22780	-0.0971939	0.771259
BSU_03100	-0.0974941	0.840085
BSU_40370	-0.0975144	0.783138
BSU_07660	-0.0975869	0.895916
BSU_22640	-0.0983942	0.853274
BSU_40600	-0.0984834	0.847486
BSU_11860	-0.0990777	0.78995
BSU_14850	-0.0997354	0.790404
BSU_27160	-0.0998635	0.776376
BSU_11420	-0.100462	0.796268
BSU_33860	-0.101561	0.792659
BSU_02590	-0.101948	0.87919
BSU_03280	-0.101962	0.759826
BSU_40500	-0.102203	0.799466
BSU_23720	-0.102523	0.864687
BSU_37770	-0.102524	0.846693
BSU_29880	-0.102599	0.77032
BSU_31150	-0.102763	0.778049
BSU_misc_RNA_43	-0.10305	0.764855
BSU_17940	-0.104037	0.790748
BSU_07890	-0.104116	0.857196
BSU_39450	-0.104256	0.831114
BSU_34620	-0.10465	0.823336
BSU_04460	-0.105139	0.792777
BSU_04500	-0.105406	0.808239
BSU_19200	-0.105496	0.842611
BSU_15580	-0.105545	0.816711
BSU_23810	-0.10565	0.780967
BSU_22340	-0.105977	0.792364
BSU_25040	-0.106099	0.789724
BSU_14650	-0.106344	0.786383
BSU_19270	-0.106631	0.876659
BSU_09300	-0.106669	0.80265
BSU_23950	-0.107246	0.770541
BSU_36180	-0.107272	0.79458
BSU_06980	-0.107363	0.870575
BSU_26440	-0.107527	0.80319
BSU_15040	-0.107686	0.803026
BSU_33170	-0.107689	0.793546
BSU_38680	-0.108034	0.870259
BSU_32020	-0.108373	0.845183
BSU_07080	-0.108714	0.814327
BSU_36040	-0.108871	0.90517
BSU_40800	-0.10896	0.912713
BSU_27240	-0.109512	0.87588
BSU_35630	-0.109836	0.739433
BSU_15270	-0.109879	0.804669
BSU_32050	-0.109946	0.744981
BSU_36280	-0.110012	0.747854
BSU_15630	-0.110111	0.782715
BSU_05420	-0.110867	0.843297
BSU_02460	-0.111298	0.839126
BSU_22500	-0.111354	0.813708
BSU_30340	-0.111787	0.768052
BSU_35698	-0.112179	0.875631
BSU_08940	-0.11231	0.761361
BSU_38900	-0.1126	0.801609
BSU_34840	-0.113389	0.771658
BSU_33370	-0.11393	0.749217
BSU_29140	-0.11398	0.775233
BSU_06680	-0.114093	0.736235
BSU_05070	-0.11421	0.855417
BSU_28510	-0.114246	0.755236
BSU_20220	-0.114597	0.923271
BSU_37710	-0.114652	0.750588
BSU_29740	-0.115098	0.754108
BSU_12720	-0.11514	0.879165
BSU_12270	-0.115677	0.857487
BSU_15080	-0.115865	0.789928
BSU_40030	-0.116056	0.770672
BSU_misc_RNA_42	-0.116063	0.731032
BSU_10420	-0.116108	0.78184
BSU_01610	-0.1171	0.816407
BSU_00040	-0.117191	0.73375
BSU_34050	-0.117336	0.746398
BSU_14510	-0.117416	0.741491
BSU_31920	-0.117462	0.744957
BSU_31660	-0.117659	0.782742
BSU_05860	-0.1177	0.767016
BSU_36360	-0.117792	0.792613
BSU_13570	-0.118774	0.790375
BSU_21400	-0.118873	0.892604
BSU_27550	-0.11894	0.742453
BSU_06450	-0.119011	0.794497
BSU_13010	-0.12	0.7275
BSU_31720	-0.120077	0.824827
BSU_13640	-0.120175	0.748286
BSU_16770	-0.120176	0.752473
BSU_32250	-0.120541	0.760473
BSU_35720	-0.121145	0.746013
BSU_33280	-0.121569	0.742406
BSU_32390	-0.121623	0.754887
BSU_10350	-0.12183	0.81714
BSU_12250	-0.122776	0.808198
BSU_00600	-0.122984	0.758518
BSU_24180	-0.123073	0.770503
BSU_00590	-0.12345	0.76966
BSU_02100	-0.123497	0.841063
BSU_02860	-0.123642	0.783512
BSU_24100	-0.124049	0.731774
BSU_08170	-0.124254	0.822612
BSU_31120	-0.124265	0.732647
BSU_27700	-0.124517	0.786866
BSU_14610	-0.124521	0.727092
BSU_tRNA_21	-0.124524	0.888944
BSU_22470	-0.124942	0.768642
BSU_28970	-0.125018	0.74122
BSU_00070	-0.125282	0.723564
BSU_17900	-0.125647	0.796049
BSU_36668	-0.125667	0.853119
BSU_29270	-0.126161	0.720267
BSU_15240	-0.126673	0.708475
BSU_00460	-0.126995	0.731405
BSU_13470	-0.128016	0.850848
BSU_17230	-0.128551	0.733397
BSU_25800	-0.128811	0.834246
BSU_14590	-0.128901	0.707732
BSU_28620	-0.129394	0.714181
BSU_06340	-0.12967	0.71884
BSU_10030	-0.129994	0.696429
BSU_37700	-0.130197	0.748621
BSU_32210	-0.130235	0.77108
BSU_11610	-0.130436	0.70473
BSU_21890	-0.130597	0.750574
BSU_31160	-0.131227	0.701839
BSU_29640	-0.131356	0.729957
BSU_33020	-0.131681	0.715295
BSU_06800	-0.131696	0.805959
BSU_37230	-0.13176	0.736956
BSU_01570	-0.131866	0.741348
BSU_38060	-0.132445	0.851933
BSU_11850	-0.132475	0.730785
BSU_12440	-0.13271	0.800577
BSU_40000	-0.133167	0.786264
BSU_36669	-0.133306	0.87511
BSU_17870	-0.133439	0.773775
BSU_30230	-0.13344	0.848906
BSU_40160	-0.133943	0.768283
BSU_06049	-0.134524	0.81937
BSU_15410	-0.135019	0.705085
BSU_33060	-0.135022	0.794314
BSU_34030	-0.135711	0.6999
BSU_28640	-0.135949	0.710067
BSU_10060	-0.136047	0.703862
BSU_24520	-0.136188	0.734447
BSU_22280	-0.136354	0.851572
BSU_12690	-0.13639	0.832692
BSU_09280	-0.136955	0.768815
BSU_15660	-0.137004	0.690007
BSU_10880	-0.137179	0.712967
BSU_34570	-0.137329	0.70407
BSU_31750	-0.137362	0.694698
BSU_20810	-0.137406	0.734281
BSU_40090	-0.137487	0.6789
BSU_40360	-0.137589	0.685027
BSU_31520	-0.137594	0.679262
BSU_06410	-0.139509	0.840428
BSU_03380	-0.139613	0.7112
BSU_11600	-0.139632	0.689928
BSU_27090	-0.139821	0.709
BSU_34020	-0.139937	0.688726
BSU_11020	-0.140358	0.728637
BSU_19360	-0.140362	0.711639
BSU_24050	-0.140723	0.681993
BSU_21550	-0.140856	0.758417
BSU_25200	-0.140878	0.678028
BSU_22100	-0.141004	0.778963
BSU_39070	-0.141042	0.70326
BSU_27730	-0.141232	0.701982
BSU_24270	-0.141524	0.68251
BSU_00580	-0.141829	0.662968
BSU_26800	-0.142331	0.739762
BSU_02640	-0.142633	0.707808
BSU_32680	-0.142957	0.71141
BSU_21980	-0.143671	0.726358
BSU_10830	-0.144106	0.748886
BSU_38630	-0.144306	0.83151
BSU_32260	-0.144621	0.70338
BSU_12820	-0.144961	0.76908
BSU_15750	-0.145262	0.689227
BSU_20929	-0.145323	0.776601
BSU_13440	-0.145353	0.756298
BSU_05280	-0.145543	0.704939
BSU_08280	-0.145587	0.713072
BSU_35000	-0.145866	0.670435
BSU_11400	-0.145966	0.713587
BSU_19300	-0.14608	0.751622
BSU_10540	-0.14665	0.815722
BSU_25430	-0.146773	0.681054
BSU_18990	-0.146811	0.751945
BSU_11900	-0.146866	0.719555
BSU_36710	-0.146906	0.699458
BSU_36980	-0.147017	0.834307
BSU_06070	-0.147143	0.69724
BSU_33520	-0.147144	0.740618
BSU_11079	-0.147208	0.75721
BSU_31680	-0.147254	0.661415
BSU_32230	-0.147735	0.679338
BSU_13430	-0.147865	0.719725
BSU_01620	-0.147911	0.759647
BSU_misc_RNA_30	-0.148082	0.731783
BSU_21200	-0.148131	0.843618
BSU_33880	-0.148253	0.655404
BSU_31300	-0.148271	0.759074
BSU_36930	-0.148457	0.736013
BSU_21600	-0.148469	0.71777
BSU_40939	-0.148482	0.731242
BSU_misc_RNA_15	-0.148897	0.886715
BSU_21560	-0.14918	0.719131
BSU_23910	-0.149259	0.671779
BSU_14410	-0.14936	0.704995
BSU_00100	-0.149536	0.660295
BSU_07670	-0.149643	0.797042
BSU_36700	-0.149761	0.703058
BSU_27280	-0.149809	0.688749
BSU_02060	-0.149916	0.69727
BSU_08670	-0.150635	0.819881
BSU_40990	-0.150851	0.6469
BSU_35460	-0.15096	0.760838
BSU_14140	-0.151014	0.705514
BSU_08880	-0.15159	0.845749
BSU_10840	-0.152001	0.702822
BSU_13819	-0.152469	0.786266
BSU_05610	-0.15309	0.677022
BSU_05790	-0.153388	0.807325
BSU_25700	-0.154004	0.71641
BSU_11130	-0.154188	0.732991
BSU_09440	-0.154406	0.717907
BSU_00480	-0.154554	0.699837
BSU_07860	-0.155128	0.699448
BSU_21000	-0.155736	0.889339
BSU_28690	-0.155959	0.705986
BSU_19579	-0.156166	0.801776
BSU_04670	-0.156515	0.659769
BSU_00140	-0.156556	0.706948
BSU_38510	-0.157456	0.641632
BSU_15140	-0.15754	0.629884
BSU_19130	-0.157781	0.662271
BSU_16160	-0.157896	0.603563
BSU_27990	-0.158123	0.621558
BSU_03150	-0.158154	0.762282
BSU_00510	-0.15826	0.664222
BSU_39860	-0.158583	0.720007
BSU_11000	-0.158601	0.707732
BSU_15290	-0.158945	0.609378
BSU_05590	-0.159051	0.639815
BSU_12770	-0.159433	0.876807
BSU_27530	-0.15986	0.680328
BSU_34200	-0.160771	0.643542
BSU_32270	-0.16101	0.794967
BSU_17640	-0.161108	0.828274
BSU_00730	-0.161169	0.660638
BSU_03670	-0.161469	0.641597
BSU_38030	-0.161504	0.758966
BSU_00810	-0.161615	0.633779
BSU_08660	-0.161645	0.716821
BSU_06010	-0.161958	0.657954
BSU_32880	-0.162084	0.638425
BSU_04690	-0.162161	0.68068
BSU_34870	-0.162267	0.823295
BSU_12870	-0.162556	0.696102
BSU_07870	-0.162649	0.72451
BSU_05500	-0.162725	0.856964
BSU_37480	-0.162742	0.709979
BSU_28930	-0.163539	0.663907
BSU_16540	-0.163928	0.668459
BSU_16870	-0.164329	0.73863
BSU_33100	-0.164414	0.6897
BSU_35760	-0.164552	0.644233
BSU_tRNA_83	-0.164657	0.870293
BSU_35900	-0.164712	0.713572
BSU_15820	-0.165341	0.663495
BSU_28430	-0.165888	0.666415
BSU_22570	-0.165974	0.737456
BSU_31510	-0.16608	0.669596
BSU_05870	-0.166137	0.698912
BSU_39880	-0.166238	0.713505
BSU_30120	-0.16633	0.791049
BSU_28190	-0.16648	0.635803
BSU_37980	-0.166841	0.656294
BSU_15560	-0.166959	0.771652
BSU_04700	-0.166996	0.645623
BSU_tRNA_73	-0.167821	0.879349
BSU_02660	-0.16828	0.689589
BSU_08750	-0.168475	0.679589
BSU_misc_RNA_21	-0.168549	0.762072
BSU_16170	-0.168653	0.61672
BSU_36020	-0.168814	0.692667
BSU_05350	-0.168866	0.773993
BSU_32790	-0.169295	0.687097
BSU_18680	-0.169744	0.781106
BSU_35870	-0.169779	0.858213
BSU_34590	-0.169996	0.751217
BSU_36220	-0.170084	0.654055
BSU_39240	-0.170129	0.666981
BSU_00760	-0.170199	0.664984
BSU_22840	-0.170685	0.632677
BSU_04730	-0.170721	0.700759
BSU_17360	-0.171033	0.695037
BSU_38840	-0.171233	0.690485
BSU_05390	-0.171311	0.665147
BSU_37460	-0.17159	0.643452
BSU_05000	-0.171841	0.659293
BSU_09100	-0.172769	0.692125
BSU_37760	-0.173461	0.702451
BSU_08730	-0.173731	0.619163
BSU_13299	-0.173916	0.671557
BSU_33680	-0.174108	0.691497
BSU_40620	-0.174483	0.686843
BSU_22180	-0.174487	0.668107
BSU_08600	-0.174596	0.657886
BSU_20870	-0.174823	0.69159
BSU_22230	-0.17483	0.665496
BSU_14860	-0.17495	0.644298
BSU_29170	-0.174987	0.664756
BSU_02650	-0.174988	0.651465
BSU_00630	-0.175394	0.63241
BSU_24540	-0.175446	0.613358
BSU_23090	-0.175492	0.661653
BSU_30050	-0.176107	0.606697
BSU_08200	-0.176202	0.702874
BSU_32710	-0.176644	0.608085
BSU_20990	-0.176892	0.724254
BSU_10180	-0.177321	0.75208
BSU_09650	-0.17736	0.669354
BSU_16800	-0.178001	0.589586
BSU_23750	-0.178182	0.64971
BSU_29550	-0.178767	0.613
BSU_24820	-0.178823	0.606453
BSU_09910	-0.178852	0.636506
BSU_06140	-0.179053	0.574654
BSU_30950	-0.179365	0.74903
BSU_09450	-0.179391	0.66955
BSU_29980	-0.179584	0.616257
BSU_25680	-0.17968	0.648353
BSU_33510	-0.179862	0.748523
BSU_30360	-0.180073	0.694932
BSU_21020	-0.180198	0.737148
BSU_02970	-0.180415	0.658968
BSU_35830	-0.180901	0.791976
BSU_03470	-0.181464	0.691816
BSU_28800	-0.181507	0.63657
BSU_23490	-0.18157	0.599634
BSU_09210	-0.181626	0.71483
BSU_34110	-0.181671	0.622782
BSU_32100	-0.181936	0.744299
BSU_39810	-0.182055	0.848709
BSU_25180	-0.182231	0.612976
BSU_37100	-0.182745	0.574871
BSU_15220	-0.183155	0.574598
BSU_16760	-0.183246	0.60852
BSU_04570	-0.18329	0.569854
BSU_23380	-0.183618	0.628253
BSU_39280	-0.183633	0.716517
BSU_05740	-0.183824	0.619093
BSU_17890	-0.184021	0.593191
BSU_40040	-0.18442	0.605569
BSU_05030	-0.184512	0.674189
BSU_38800	-0.18455	0.69448
BSU_40220	-0.18501	0.633499
BSU_16960	-0.185351	0.578645
BSU_20040	-0.185624	0.799508
BSU_27230	-0.185947	0.781952
BSU_18330	-0.186497	0.555115
BSU_35160	-0.186971	0.56719
BSU_35530	-0.187114	0.597606
BSU_05150	-0.187149	0.695428
BSU_13810	-0.187473	0.656907
BSU_32360	-0.187622	0.664339
BSU_18490	-0.187786	0.730197
BSU_21300	-0.187815	0.764573
BSU_00230	-0.188436	0.745833
BSU_34680	-0.188456	0.574405
BSU_23500	-0.188494	0.574459
BSU_39550	-0.188544	0.584536
BSU_38110	-0.188613	0.647291
BSU_37530	-0.188795	0.584889
BSU_00500	-0.189229	0.581041
BSU_16150	-0.189274	0.558093
BSU_07490	-0.189353	0.568721
BSU_32730	-0.189385	0.603765
BSU_06073	-0.189498	0.752879
BSU_15150	-0.189645	0.586394
BSU_16570	-0.189928	0.599504
BSU_17580	-0.190282	0.647657
BSU_21750	-0.190334	0.595476
BSU_20960	-0.190578	0.688322
BSU_21860	-0.190608	0.590793
BSU_22810	-0.19123	0.595995
BSU_16310	-0.191442	0.605372
BSU_22010	-0.191676	0.603588
BSU_16220	-0.191706	0.618674
BSU_14820	-0.191783	0.593363
BSU_03200	-0.191809	0.691594
BSU_31500	-0.192116	0.63197
BSU_16750	-0.192431	0.607183
BSU_22130	-0.192656	0.600343
BSU_17950	-0.192739	0.646132
BSU_40010	-0.192906	0.68542
BSU_tRNA_31	-0.193259	0.813318
BSU_28030	-0.194174	0.569861
BSU_03651	-0.194441	0.848571
BSU_20420	-0.194621	0.640683
BSU_04160	-0.194638	0.562365
BSU_08290	-0.194647	0.659851
BSU_00740	-0.194664	0.573267
BSU_39800	-0.195139	0.705526
BSU_19340	-0.195755	0.636702
BSU_04320	-0.196113	0.565531
BSU_28460	-0.196202	0.608486
BSU_11080	-0.196629	0.640903
BSU_28590	-0.197121	0.574174
BSU_39640	-0.197491	0.799983
BSU_34600	-0.197519	0.648231
BSU_05220	-0.197613	0.605355
BSU_18450	-0.197654	0.71256
BSU_29460	-0.197746	0.657284
BSU_10680	-0.197828	0.793603
BSU_08100	-0.198183	0.610683
BSU_18610	-0.198351	0.587953
BSU_06480	-0.198493	0.606053
BSU_18970	-0.198535	0.568242
BSU_09920	-0.19866	0.540029
BSU_16060	-0.198747	0.583819
BSU_16070	-0.19876	0.534751
BSU_20770	-0.198899	0.755127
BSU_32700	-0.199041	0.554545
BSU_40200	-0.199272	0.638117
BSU_34060	-0.19931	0.636484
BSU_30220	-0.199938	0.705058
BSU_02130	-0.200064	0.631859
BSU_09950	-0.200335	0.580465
BSU_13990	-0.20034	0.54663
BSU_10250	-0.200714	0.610028
BSU_09380	-0.200737	0.576741
BSU_28760	-0.201003	0.664576
BSU_27940	-0.201062	0.591271
BSU_14480	-0.201088	0.630391
BSU_24040	-0.2014	0.562066
BSU_33640	-0.201526	0.697697
BSU_27320	-0.201567	0.581607
BSU_00200	-0.201688	0.568299
BSU_23980	-0.202769	0.587722
BSU_22870	-0.203233	0.550386
BSU_29480	-0.203553	0.601247
BSU_29180	-0.20359	0.538671
BSU_40400	-0.204844	0.541323
BSU_18040	-0.204963	0.708157
BSU_15390	-0.205833	0.574358
BSU_07690	-0.205942	0.552745
BSU_04470	-0.206174	0.659556
BSU_05110	-0.206208	0.745954
BSU_11730	-0.206515	0.805791
BSU_03450	-0.206712	0.634514
BSU_38090	-0.207091	0.563409
BSU_17830	-0.207118	0.863491
BSU_35300	-0.207507	0.513149
BSU_38350	-0.207522	0.804688
BSU_33010	-0.207597	0.612358
BSU_40130	-0.208556	0.639862
BSU_00800	-0.208951	0.636546
BSU_30450	-0.209073	0.630858
BSU_18800	-0.209591	0.586351
BSU_40470	-0.209882	0.605928
BSU_40890	-0.210038	0.580022
BSU_38310	-0.210604	0.595474
BSU_16810	-0.210894	0.562111
BSU_06310	-0.211007	0.571348
BSU_16200	-0.211014	0.616877
BSU_26749	-0.21129	0.853765
BSU_24450	-0.211343	0.544658
BSU_00640	-0.211496	0.611795
BSU_00170	-0.211516	0.707608
BSU_29000	-0.211567	0.619253
BSU_34820	-0.211767	0.565585
BSU_14050	-0.21192	0.602108
BSU_16280	-0.212448	0.602099
BSU_29620	-0.213285	0.545512
BSU_38670	-0.213468	0.772559
BSU_29780	-0.213582	0.609887
BSU_16090	-0.213721	0.585418
BSU_25110	-0.214357	0.580995
BSU_12590	-0.214513	0.638681
BSU_08530	-0.215065	0.656097
BSU_tRNA_54	-0.215162	0.734781
BSU_19750	-0.215229	0.624166
BSU_40630	-0.215496	0.64955
BSU_13970	-0.215741	0.70215
BSU_21900	-0.215883	0.65641
BSU_21740	-0.216165	0.566148
BSU_34940	-0.217324	0.644181
BSU_31400	-0.217346	0.551353
BSU_12040	-0.217474	0.654055
BSU_19840	-0.218049	0.805874
BSU_00770	-0.218284	0.548534
BSU_36650	-0.21864	0.600397
BSU_14300	-0.21875	0.548617
BSU_22360	-0.219251	0.535538
BSU_18979	-0.219586	0.682592
BSU_04140	-0.219592	0.548289
BSU_29130	-0.219719	0.557845
BSU_08020	-0.219978	0.530854
BSU_33080	-0.219981	0.582975
BSU_23990	-0.220183	0.53144
BSU_40573	-0.221003	0.813488
BSU_29660	-0.221035	0.539983
BSU_22600	-0.221075	0.555045
BSU_03050	-0.221215	0.556908
BSU_22530	-0.221319	0.633761
BSU_23970	-0.221388	0.551907
BSU_16940	-0.221415	0.523935
BSU_18510	-0.221646	0.818239
BSU_28790	-0.222146	0.602394
BSU_13490	-0.222317	0.58528
BSU_01030	-0.222338	0.543362
BSU_19170	-0.22251	0.553629
BSU_24610	-0.222723	0.565719
BSU_27210	-0.222995	0.610231
BSU_02330	-0.223195	0.542318
BSU_40280	-0.223367	0.718223
BSU_37510	-0.223448	0.776947
BSU_11330	-0.224085	0.494174
BSU_32290	-0.224204	0.53456
BSU_18210	-0.225436	0.671755
BSU_04640	-0.225469	0.513533
BSU_22370	-0.225562	0.524098
BSU_00060	-0.226089	0.503373
BSU_40300	-0.226132	0.525201
BSU_14090	-0.226241	0.547766
BSU_09930	-0.226398	0.516462
BSU_01350	-0.226629	0.562309
BSU_38360	-0.226929	0.550641
BSU_10320	-0.227445	0.556755
BSU_04340	-0.227635	0.651362
BSU_04760	-0.227783	0.649897
BSU_20500	-0.227855	0.795895
BSU_23760	-0.227994	0.548356
BSU_22880	-0.228139	0.556476
BSU_25550	-0.228845	0.533495
BSU_08370	-0.228903	0.617176
BSU_02580	-0.229198	0.657292
BSU_39040	-0.229381	0.649809
BSU_13910	-0.229438	0.502815
BSU_17410	-0.229483	0.707645
BSU_18819	-0.22984	0.800459
BSU_03160	-0.229865	0.691186
BSU_10240	-0.229912	0.525517
BSU_21920	-0.229993	0.520648
BSU_00670	-0.230011	0.479155
BSU_27920	-0.230338	0.51479
BSU_03130	-0.231143	0.500433
BSU_19450	-0.231674	0.618034
BSU_24600	-0.231922	0.704317
BSU_33029	-0.232224	0.640892
BSU_23880	-0.23227	0.550408
BSU_35920	-0.232344	0.582823
BSU_01440	-0.232396	0.494965
BSU_09610	-0.232561	0.617427
BSU_25020	-0.232785	0.484895
BSU_33222	-0.232862	0.810956
BSU_23890	-0.232894	0.493146
BSU_misc_RNA_48	-0.233244	0.599877
BSU_30070	-0.234077	0.504831
BSU_35080	-0.234176	0.716217
BSU_12570	-0.234373	0.643072
BSU_15370	-0.234841	0.47573
BSU_37110	-0.235431	0.476197
BSU_38910	-0.235484	0.678499
BSU_29650	-0.23602	0.463189
BSU_35850	-0.237134	0.545915
BSU_11382	-0.237254	0.556932
BSU_31230	-0.23755	0.504797
BSU_11070	-0.237828	0.744371
BSU_06420	-0.237882	0.668646
BSU_34810	-0.237941	0.51427
BSU_23570	-0.238069	0.464856
BSU_19730	-0.238717	0.819486
BSU_20930	-0.238748	0.569608
BSU_15860	-0.239781	0.475108
BSU_02070	-0.240379	0.84336
BSU_00030	-0.240457	0.588757
BSU_39540	-0.240925	0.537682
BSU_25460	-0.241222	0.481887
BSU_25320	-0.241903	0.547172
BSU_27800	-0.242282	0.77766
BSU_28490	-0.242437	0.495678
BSU_11890	-0.24252	0.608161
BSU_29700	-0.242832	0.475662
BSU_19749	-0.242933	0.757654
BSU_32670	-0.243357	0.488391
BSU_04710	-0.243384	0.630768
BSU_23240	-0.243466	0.471663
BSU_40350	-0.24433	0.485259
BSU_tRNA_20	-0.244515	0.618947
BSU_07650	-0.244886	0.589565
BSU_38180	-0.245399	0.760141
BSU_07735	-0.24568	0.717159
BSU_misc_RNA_34	-0.245842	0.756659
BSU_27270	-0.246275	0.505787
BSU_35390	-0.246278	0.530959
BSU_03530	-0.246423	0.541134
BSU_21630	-0.246487	0.525309
BSU_16260	-0.246757	0.508722
BSU_28450	-0.247292	0.533798
BSU_34740	-0.247811	0.526587
BSU_17850	-0.247959	0.510772
BSU_06850	-0.248395	0.688666
BSU_14750	-0.248633	0.727129
BSU_06083	-0.249052	0.672248
BSU_12260	-0.24958	0.543914
BSU_09320	-0.249616	0.453392
BSU_29990	-0.249721	0.462693
BSU_09730	-0.250825	0.554843
BSU_06060	-0.250899	0.52581
BSU_22520	-0.251321	0.565385
BSU_37080	-0.251344	0.449457
BSU_15910	-0.251442	0.444428
BSU_28010	-0.251584	0.549285
BSU_26230	-0.251613	0.489232
BSU_32200	-0.252296	0.454557
BSU_10340	-0.252455	0.491407
BSU_18410	-0.25264	0.478033
BSU_27290	-0.253042	0.652092
BSU_28810	-0.253353	0.542229
BSU_07370	-0.253399	0.443496
BSU_08010	-0.253436	0.508083
BSU_23580	-0.253895	0.457215
BSU_05600	-0.254269	0.457202
BSU_28780	-0.25471	0.53899
BSU_37600	-0.254773	0.458186
BSU_06839	-0.255176	0.628744
BSU_38640	-0.255412	0.452254
BSU_05210	-0.255592	0.60465
BSU_24470	-0.255862	0.48588
BSU_32540	-0.256448	0.529434
BSU_34040	-0.256932	0.464
BSU_02930	-0.257121	0.42681
BSU_29860	-0.257259	0.43932
BSU_15100	-0.257585	0.621017
BSU_15330	-0.257802	0.642339
BSU_27470	-0.257959	0.684112
BSU_19630	-0.258484	0.504143
BSU_06077	-0.258515	0.584995
BSU_08870	-0.258938	0.571889
BSU_07680	-0.259032	0.542797
BSU_21080	-0.259086	0.649756
BSU_18180	-0.259091	0.524398
BSU_tRNA_45	-0.259142	0.580322
BSU_21910	-0.259309	0.48716
BSU_38020	-0.259375	0.504815
BSU_00650	-0.259602	0.570351
BSU_29870	-0.260448	0.517633
BSU_37070	-0.260559	0.472789
BSU_00910	-0.26105	0.543368
BSU_32940	-0.261396	0.478471
BSU_24420	-0.261488	0.819852
BSU_33690	-0.261996	0.446638
BSU_15970	-0.262376	0.496275
BSU_22890	-0.262504	0.448986
BSU_13670	-0.262665	0.478665
BSU_37940	-0.262787	0.461185
BSU_09965	-0.262897	0.587972
BSU_00980	-0.263096	0.42599
BSU_33890	-0.263473	0.579053
BSU_23160	-0.263778	0.445008
BSU_35140	-0.263824	0.70503
BSU_misc_RNA_56	-0.263837	0.565477
BSU_15280	-0.264019	0.381725
BSU_13200	-0.264125	0.432054
BSU_01540	-0.264468	0.483814
BSU_23060	-0.264987	0.587178
BSU_15880	-0.265124	0.444073
BSU_03170	-0.265819	0.549751
BSU_37960	-0.265859	0.523613
BSU_32780	-0.266369	0.500869
BSU_17070	-0.266715	0.662107
BSU_06840	-0.267062	0.429099
BSU_31440	-0.267125	0.464507
BSU_37090	-0.267252	0.425677
BSU_26900	-0.267493	0.537678
BSU_09530	-0.267726	0.793586
BSU_06200	-0.267838	0.439121
BSU_22610	-0.268378	0.466257
BSU_22700	-0.26846	0.496579
BSU_12649	-0.268466	0.67139
BSU_08680	-0.268752	0.478494
BSU_12420	-0.269665	0.4517
BSU_35790	-0.269706	0.430437
BSU_21599	-0.269811	0.629906
BSU_23402	-0.270343	0.816508
BSU_27660	-0.270864	0.482573
BSU_06559	-0.271173	0.826147
BSU_35670	-0.271908	0.482293
BSU_21360	-0.27268	0.777097
BSU_16910	-0.272687	0.45458
BSU_33240	-0.272834	0.536579
BSU_33490	-0.273303	0.390417
BSU_09410	-0.27365	0.496043
BSU_05960	-0.273801	0.419205
BSU_16930	-0.274126	0.436977
BSU_09500	-0.274195	0.675372
BSU_39330	-0.27449	0.551556
BSU_27600	-0.274504	0.446932
BSU_37720	-0.274542	0.508456
BSU_21090	-0.274711	0.744321
BSU_34750	-0.274781	0.403781
BSU_26910	-0.274857	0.614754
BSU_22820	-0.275554	0.52865
BSU_04000	-0.275627	0.433944
BSU_12600	-0.275965	0.556743
BSU_16000	-0.276094	0.548649
BSU_32960	-0.276685	0.464626
BSU_28530	-0.278087	0.446543
BSU_26760	-0.278297	0.513524
BSU_08620	-0.278689	0.424191
BSU_07710	-0.279037	0.455235
BSU_07750	-0.279198	0.635664
BSU_22000	-0.279822	0.787683
BSU_09540	-0.280114	0.427819
BSU_10009	-0.280159	0.631883
BSU_36990	-0.280453	0.603073
BSU_00680	-0.280721	0.460645
BSU_38290	-0.28133	0.470893
BSU_28900	-0.281599	0.616285
BSU_13170	-0.281769	0.682733
BSU_22970	-0.282744	0.481461
BSU_33110	-0.282981	0.464498
BSU_38700	-0.283255	0.549906
BSU_37520	-0.283469	0.456638
BSU_28940	-0.283517	0.446191
BSU_10160	-0.284101	0.395944
BSU_31280	-0.284313	0.576073
BSU_03420	-0.284441	0.48236
BSU_30670	-0.284815	0.447076
BSU_24710	-0.285031	0.714195
BSU_38620	-0.285107	0.585404
BSU_19410	-0.285119	0.42082
BSU_11381	-0.28569	0.484992
BSU_28610	-0.285704	0.496682
BSU_23100	-0.285715	0.470131
BSU_04610	-0.285787	0.465733
BSU_11839	-0.285889	0.644491
BSU_36630	-0.285973	0.498389
BSU_22110	-0.286092	0.45361
BSU_38200	-0.286372	0.409198
BSU_13530	-0.286403	0.399648
BSU_08110	-0.286572	0.527803
BSU_14670	-0.286598	0.461296
BSU_04620	-0.286721	0.571791
BSU_25289	-0.286752	0.407953
BSU_14020	-0.287205	0.481778
BSU_24660	-0.287324	0.770631
BSU_40410	-0.28752	0.42815
BSU_17930	-0.287614	0.506654
BSU_14520	-0.287628	0.425979
BSU_12290	-0.287635	0.360297
BSU_35480	-0.288157	0.417789
BSU_24560	-0.288476	0.416952
BSU_22750	-0.288514	0.407459
BSU_29220	-0.288694	0.388691
BSU_22480	-0.288795	0.539471
BSU_06240	-0.288814	0.362224
BSU_02510	-0.28909	0.45416
BSU_37010	-0.289554	0.411098
BSU_14280	-0.289893	0.388797
BSU_02450	-0.290177	0.492781
BSU_35500	-0.290623	0.412521
BSU_25050	-0.291237	0.433837
BSU_37890	-0.291239	0.719923
BSU_11150	-0.291262	0.457966
BSU_25340	-0.291741	0.394366
BSU_35910	-0.291924	0.498444
BSU_16270	-0.291949	0.447079
BSU_12210	-0.292174	0.412045
BSU_35020	-0.292828	0.415526
BSU_09800	-0.292864	0.449755
BSU_32240	-0.293185	0.45163
BSU_31322	-0.293193	0.622559
BSU_32690	-0.29327	0.409985
BSU_05900	-0.293434	0.461527
BSU_40430	-0.293564	0.69017
BSU_31770	-0.293679	0.45268
BSU_02420	-0.293801	0.727688
BSU_01020	-0.293899	0.429905
BSU_28550	-0.293941	0.426716
BSU_14780	-0.293963	0.502215
BSU_02550	-0.293982	0.573874
BSU_35690	-0.294252	0.493081
BSU_16360	-0.294263	0.502793
BSU_29679	-0.294603	0.484599
BSU_24080	-0.294814	0.420222
BSU_39870	-0.294833	0.60338
BSU_40420	-0.295845	0.377449
BSU_39140	-0.295924	0.510786
BSU_misc_RNA_28	-0.296081	0.794015
BSU_39020	-0.296294	0.421705
BSU_11340	-0.296418	0.342374
BSU_22710	-0.296488	0.430699
BSU_20190	-0.29665	0.77962
BSU_10520	-0.296658	0.599133
BSU_21840	-0.296721	0.374742
BSU_04260	-0.29696	0.337837
BSU_21720	-0.297024	0.555986
BSU_36150	-0.297128	0.671516
BSU_15540	-0.297213	0.586433
BSU_24570	-0.297463	0.401058
BSU_02200	-0.298073	0.396553
BSU_29680	-0.298317	0.511362
BSU_11928	-0.298683	0.7372
BSU_15900	-0.299315	0.3577
BSU_misc_RNA_25	-0.299405	0.438373
BSU_40960	-0.299525	0.429721
BSU_21598	-0.299559	0.572178
BSU_26810	-0.299799	0.54399
BSU_29760	-0.299915	0.470865
BSU_38550	-0.300206	0.412209
BSU_22120	-0.300728	0.449519
BSU_40529	-0.300776	0.771041
BSU_10040	-0.30099	0.383278
BSU_03990	-0.301354	0.507475
BSU_18360	-0.301707	0.407831
BSU_06000	-0.301798	0.614636
BSU_33440	-0.301942	0.396321
BSU_15470	-0.301947	0.484113
BSU_29910	-0.302	0.503007
BSU_35679	-0.302086	0.621512
BSU_35380	-0.30289	0.503585
BSU_36080	-0.303594	0.476748
BSU_23850	-0.303642	0.362366
BSU_04359	-0.30369	0.452582
BSU_06700	-0.303706	0.477202
BSU_12220	-0.304241	0.414838
BSU_18150	-0.304322	0.445278
BSU_03860	-0.304651	0.439947
BSU_24640	-0.305198	0.675669
BSU_19290	-0.305576	0.435681
BSU_28130	-0.305953	0.31336
BSU_31910	-0.306555	0.457794
BSU_29540	-0.307538	0.387905
BSU_16860	-0.307969	0.383973
BSU_28050	-0.308133	0.398349
BSU_00180	-0.308159	0.548104
BSU_26190	-0.308213	0.606722
BSU_16240	-0.308402	0.38979
BSU_09550	-0.308597	0.34229
BSU_40520	-0.308718	0.406176
BSU_15110	-0.309049	0.434518
BSU_14800	-0.309471	0.644022
BSU_28200	-0.310036	0.341778
BSU_09810	-0.310304	0.438723
BSU_36540	-0.310693	0.627051
BSU_06920	-0.310779	0.420602
BSU_09190	-0.310779	0.350527
BSU_17500	-0.311211	0.49161
BSU_21880	-0.311501	0.381853
BSU_28570	-0.311698	0.454516
BSU_25569	-0.311778	0.468715
BSU_27190	-0.311908	0.575138
BSU_28220	-0.312007	0.385095
BSU_24770	-0.312159	0.760429
BSU_03610	-0.312465	0.435067
BSU_10260	-0.312682	0.390594
BSU_01010	-0.313694	0.368845
BSU_15890	-0.313802	0.319473
BSU_35320	-0.314105	0.392881
BSU_17740	-0.31435	0.743166
BSU_26700	-0.314806	0.602468
BSU_28520	-0.315451	0.386166
BSU_04480	-0.315472	0.374729
BSU_19120	-0.31574	0.607641
BSU_19480	-0.315752	0.480812
BSU_11560	-0.316368	0.357291
BSU_15980	-0.316469	0.340774
BSU_38470	-0.316506	0.439704
BSU_35620	-0.316555	0.393719
BSU_31800	-0.316645	0.385284
BSU_13190	-0.316735	0.46835
BSU_15870	-0.316969	0.373616
BSU_04020	-0.317765	0.387963
BSU_37730	-0.317972	0.470103
BSU_30500	-0.318184	0.315913
BSU_04100	-0.318188	0.421663
BSU_38820	-0.318499	0.439283
BSU_tRNA_25	-0.319738	0.755893
BSU_36330	-0.319824	0.388395
BSU_25070	-0.31991	0.327331
BSU_15850	-0.320852	0.370536
BSU_38330	-0.320935	0.589525
BSU_18200	-0.321069	0.603399
BSU_08900	-0.321206	0.445978
BSU_18070	-0.321291	0.403391
BSU_misc_RNA_1	-0.321403	0.506414
BSU_tRNA_52	-0.321691	0.706646
BSU_13860	-0.321697	0.333695
BSU_24210	-0.321854	0.380945
BSU_21610	-0.321863	0.414305
BSU_16180	-0.32202	0.419923
BSU_11390	-0.322496	0.416285
BSU_25170	-0.322496	0.340964
BSU_33420	-0.32252	0.354935
BSU_25240	-0.324118	0.347496
BSU_36400	-0.324276	0.311042
BSU_misc_RNA_7	-0.324337	0.494931
BSU_17600	-0.324352	0.408216
BSU_11160	-0.325149	0.401511
BSU_05400	-0.325695	0.392481
BSU_12700	-0.326117	0.557655
BSU_18820	-0.326463	0.556082
BSU_29230	-0.326663	0.318555
BSU_24800	-0.327023	0.42611
BSU_12830	-0.327181	0.373376
BSU_04050	-0.327329	0.391932
BSU_18340	-0.327335	0.341969
BSU_08899	-0.327494	0.547584
BSU_24530	-0.328033	0.366032
BSU_misc_RNA_18	-0.328107	0.618755
BSU_24550	-0.328658	0.349044
BSU_misc_RNA_6	-0.32895	0.424856
BSU_07180	-0.32895	0.572329
BSU_03440	-0.328954	0.319035
BSU_15990	-0.329248	0.394845
BSU_11840	-0.329368	0.369512
BSU_26470	-0.32945	0.398442
BSU_07220	-0.329736	0.597884
BSU_35930	-0.330016	0.483143
BSU_14690	-0.330192	0.449712
BSU_16845	-0.330243	0.318029
BSU_17100	-0.330606	0.379853
BSU_01810	-0.331775	0.66981
BSU_40050	-0.331942	0.519292
BSU_01510	-0.332123	0.411453
BSU_36450	-0.332237	0.373907
BSU_37950	-0.332478	0.408502
BSU_10490	-0.333008	0.442177
BSU_29110	-0.333358	0.393407
BSU_07390	-0.333446	0.483739
BSU_33740	-0.334558	0.418648
BSU_21830	-0.335553	0.349044
BSU_38270	-0.335697	0.390982
BSU_19860	-0.335727	0.802426
BSU_11540	-0.336027	0.314633
BSU_38830	-0.336537	0.579798
BSU_02410	-0.337382	0.49795
BSU_10750	-0.337566	0.328837
BSU_33430	-0.337626	0.347015
BSU_20000	-0.338077	0.743857
BSU_38940	-0.338615	0.452023
BSU_18580	-0.33882	0.407412
BSU_20440	-0.338821	0.463124
BSU_15760	-0.339009	0.366249
BSU_20310	-0.339016	0.786016
BSU_13300	-0.339045	0.365567
BSU_02400	-0.339304	0.413854
BSU_20280	-0.339386	0.752944
BSU_33530	-0.33942	0.502864
BSU_08120	-0.339766	0.48386
BSU_09340	-0.33981	0.400483
BSU_28410	-0.33984	0.533708
BSU_19540	-0.339854	0.455679
BSU_24030	-0.339875	0.352728
BSU_32170	-0.340125	0.38471
BSU_37680	-0.340475	0.36842
BSU_09710	-0.341246	0.384826
BSU_16210	-0.341721	0.345128
BSU_20180	-0.341769	0.777787
BSU_20850	-0.34195	0.430825
BSU_18530	-0.342157	0.47458
BSU_27300	-0.342638	0.346803
BSU_39129	-0.342729	0.446928
BSU_00750	-0.343023	0.308718
BSU_06079	-0.343411	0.635285
BSU_12630	-0.344004	0.558505
BSU_40290	-0.344079	0.539421
BSU_22080	-0.34448	0.306168
BSU_39310	-0.344628	0.56211
BSU_03880	-0.34521	0.405352
BSU_22040	-0.345357	0.745497
BSU_04680	-0.345791	0.398326
BSU_34780	-0.346026	0.276621
BSU_30160	-0.346037	0.417811
BSU_25160	-0.346953	0.36074
BSU_38500	-0.347047	0.308857
BSU_03290	-0.347138	0.423172
BSU_22590	-0.347388	0.361151
BSU_11010	-0.34834	0.396977
BSU_05580	-0.348427	0.316616
BSU_40920	-0.348494	0.298303
BSU_tRNA_14	-0.349598	0.644421
BSU_20480	-0.349669	0.741839
BSU_19650	-0.35047	0.50461
BSU_28560	-0.350641	0.292775
BSU_00270	-0.351137	0.299943
BSU_35350	-0.35172	0.387716
BSU_39080	-0.351889	0.339443
BSU_15380	-0.351951	0.334932
BSU_31650	-0.352105	0.429165
BSU_29210	-0.352278	0.365236
BSU_08210	-0.352392	0.325702
BSU_18440	-0.352524	0.666281
BSU_28770	-0.353816	0.415023
BSU_11270	-0.354017	0.3459
BSU_28700	-0.354319	0.341257
BSU_17310	-0.35478	0.756661
BSU_04370	-0.355454	0.65085
BSU_35650	-0.355594	0.317872
BSU_11110	-0.356875	0.343131
BSU_21510	-0.357235	0.796366
BSU_36200	-0.3574	0.375132
BSU_36530	-0.357649	0.330672
BSU_25850	-0.357941	0.657553
BSU_07480	-0.358701	0.36155
BSU_40170	-0.358979	0.460281
BSU_06960	-0.359079	0.397544
BSU_28500	-0.359736	0.321492
BSU_misc_RNA_62	-0.359741	0.463318
BSU_15420	-0.3598	0.380647
BSU_37330	-0.359849	0.284807
BSU_10990	-0.359895	0.345657
BSU_39050	-0.35993	0.706407
BSU_40100	-0.360477	0.266534
BSU_28740	-0.360633	0.423906
BSU_rRNA_4	-0.360872	0.511729
BSU_26300	-0.360937	0.781017
BSU_21690	-0.360986	0.345999
BSU_09560	-0.361215	0.316222
BSU_04090	-0.361346	0.325307
BSU_05109	-0.361864	0.672975
BSU_24060	-0.362248	0.32609
BSU_03570	-0.362282	0.405679
BSU_06440	-0.362535	0.325841
BSU_32160	-0.362582	0.321212
BSU_14230	-0.3628	0.345632
BSU_21440	-0.363489	0.414665
BSU_09600	-0.363494	0.451563
BSU_17350	-0.363909	0.5397
BSU_16680	-0.36429	0.312071
BSU_00920	-0.365218	0.31149
BSU_11120	-0.365393	0.353707
BSU_39030	-0.366065	0.524486
BSU_32380	-0.367105	0.340223
BSU_02140	-0.367595	0.426776
BSU_39100	-0.368024	0.333002
BSU_34760	-0.368025	0.227907
BSU_30630	-0.368151	0.435414
BSU_36210	-0.368834	0.337503
BSU_06033	-0.369054	0.644438
BSU_12140	-0.369094	0.508916
BSU_29190	-0.369459	0.241358
BSU_21450	-0.369558	0.344577
BSU_36520	-0.369808	0.450804
BSU_02190	-0.371131	0.390253
BSU_00310	-0.371347	0.284893
BSU_38540	-0.371431	0.269834
BSU_33790	-0.371546	0.373294
BSU_06370	-0.37183	0.382798
BSU_32950	-0.371872	0.676148
BSU_09900	-0.371882	0.328295
BSU_tRNA_12	-0.371994	0.708692
BSU_18160	-0.37288	0.332241
BSU_25280	-0.37317	0.234264
BSU_27590	-0.373178	0.414268
BSU_38220	-0.373233	0.468962
BSU_03760	-0.37388	0.305394
BSU_23560	-0.373921	0.292996
BSU_33090	-0.374257	0.352722
BSU_35990	-0.374653	0.328631
BSU_33590	-0.374709	0.398363
BSU_39029	-0.37472	0.481847
BSU_26930	-0.374916	0.398091
BSU_07830	-0.37527	0.330318
BSU_37340	-0.375682	0.297847
BSU_06290	-0.375941	0.28547
BSU_32300	-0.376568	0.352332
BSU_03400	-0.376908	0.663196
BSU_39200	-0.377134	0.42743
BSU_35450	-0.377299	0.299203
BSU_07460	-0.377393	0.37916
BSU_40910	-0.377574	0.336143
BSU_05850	-0.377718	0.373385
BSU_16190	-0.377781	0.291764
BSU_38650	-0.377844	0.320289
BSU_38070	-0.378291	0.386555
BSU_17250	-0.378722	0.370626
BSU_02900	-0.378737	0.257628
BSU_23640	-0.378785	0.359002
BSU_02880	-0.378859	0.386366
BSU_35890	-0.379109	0.512059
BSU_00690	-0.379205	0.301408
BSU_28750	-0.379375	0.319898
BSU_05620	-0.379495	0.266132
BSU_16890	-0.379965	0.315507
BSU_36770	-0.379982	0.249095
BSU_40140	-0.380509	0.382431
BSU_12810	-0.380621	0.342128
BSU_07330	-0.381225	0.333315
BSU_28140	-0.381233	0.224055
BSU_22960	-0.381424	0.304716
BSU_38229	-0.382002	0.393444
BSU_07500	-0.382074	0.300519
BSU_33960	-0.382205	0.38337
BSU_17110	-0.382916	0.332487
BSU_29120	-0.382926	0.326017
BSU_34100	-0.383495	0.2761
BSU_06210	-0.383503	0.330497
BSU_32910	-0.384786	0.575943
BSU_04590	-0.385177	0.342709
BSU_23328	-0.385205	0.499199
BSU_14240	-0.385474	0.284339
BSU_40900	-0.385587	0.301106
BSU_06650	-0.385671	0.379693
BSU_06490	-0.385865	0.309611
BSU_03660	-0.38605	0.361607
BSU_35440	-0.386064	0.279574
BSU_18460	-0.386858	0.327079
BSU_36660	-0.387195	0.393557
BSU_27020	-0.388162	0.30059
BSU_06460	-0.389309	0.587698
BSU_25490	-0.389554	0.279927
BSU_38600	-0.389603	0.246948
BSU_09200	-0.390129	0.341517
BSU_08380	-0.391289	0.456054
BSU_33140	-0.391549	0.340276
BSU_29490	-0.391971	0.30333
BSU_08220	-0.392133	0.263159
BSU_00620	-0.392603	0.251703
BSU_06880	-0.392933	0.440747
BSU_29710	-0.393112	0.230194
BSU_31900	-0.394144	0.567416
BSU_31350	-0.394407	0.265057
BSU_00780	-0.394431	0.365469
BSU_39090	-0.394558	0.305251
BSU_35270	-0.39503	0.27674
BSU_37660	-0.395686	0.239582
BSU_34790	-0.396426	0.277998
BSU_04550	-0.396856	0.304346
BSU_14000	-0.397079	0.237991
BSU_38920	-0.397694	0.234746
BSU_21680	-0.397749	0.325112
BSU_07440	-0.399914	0.304758
BSU_08560	-0.400059	0.384141
BSU_26780	-0.400259	0.295709
BSU_16100	-0.401142	0.284861
BSU_32740	-0.401364	0.305837
BSU_15320	-0.401573	0.512894
BSU_06038	-0.402036	0.528873
BSU_21590	-0.402563	0.404648
BSU_30320	-0.402843	0.23178
BSU_06640	-0.403759	0.205584
BSU_36170	-0.404216	0.27568
BSU_25590	-0.404641	0.416775
BSU_27670	-0.404674	0.395217
BSU_29690	-0.404725	0.255361
BSU_06950	-0.404816	0.26965
BSU_27030	-0.405269	0.373932
BSU_14010	-0.405725	0.263504
BSU_20999	-0.405911	0.455468
BSU_25580	-0.405949	0.309063
BSU_37270	-0.406701	0.616161
BSU_19280	-0.408178	0.50361
BSU_38890	-0.408317	0.439823
BSU_34250	-0.408326	0.581426
BSU_misc_RNA_32	-0.409245	0.484136
BSU_35940	-0.409315	0.403576
BSU_05120	-0.409434	0.30099
BSU_32110	-0.410465	0.212599
BSU_21460	-0.410684	0.395917
BSU_23740	-0.410885	0.456875
BSU_31760	-0.410924	0.252015
BSU_12450	-0.411471	0.536928
BSU_38190	-0.411519	0.203895
BSU_12790	-0.411674	0.431925
BSU_16230	-0.412243	0.300955
BSU_14640	-0.41286	0.398673
BSU_21229	-0.414318	0.597068
BSU_30020	-0.415139	0.28847
BSU_39170	-0.41592	0.355704
BSU_24490	-0.41598	0.248216
BSU_36190	-0.415992	0.245259
BSU_07550	-0.416045	0.567
BSU_12660	-0.417457	0.422266
BSU_36300	-0.419404	0.316055
BSU_39820	-0.420285	0.238231
BSU_14990	-0.42104	0.264508
BSU_23300	-0.421072	0.467515
BSU_35490	-0.421584	0.186222
BSU_28820	-0.421954	0.18491
BSU_03652	-0.422045	0.628511
BSU_06710	-0.422681	0.222775
BSU_08160	-0.423082	0.404725
BSU_12470	-0.423124	0.38702
BSU_10200	-0.423698	0.221483
BSU_03460	-0.423787	0.297848
BSU_misc_RNA_10	-0.424839	0.565987
BSU_21330	-0.425329	0.390389
BSU_18709	-0.425793	0.752049
BSU_15480	-0.426093	0.389975
BSU_32970	-0.426128	0.403862
BSU_23620	-0.426604	0.242956
BSU_misc_RNA_12	-0.426653	0.320654
BSU_12110	-0.426727	0.491014
BSU_40022	-0.426955	0.474202
BSU_02600	-0.428251	0.633194
BSU_02940	-0.428625	0.19862
BSU_28120	-0.428676	0.154906
BSU_07760	-0.429064	0.475517
BSU_24460	-0.429373	0.213018
BSU_31710	-0.429679	0.224853
BSU_35840	-0.429741	0.214451
BSU_02520	-0.429978	0.228847
BSU_10230	-0.430343	0.436671
BSU_25290	-0.430879	0.156332
BSU_31670	-0.43097	0.301788
BSU_35330	-0.430973	0.234931
BSU_29750	-0.431008	0.292026
BSU_34180	-0.43104	0.208051
BSU_tRNA_61	-0.431368	0.445089
BSU_28660	-0.431444	0.702365
BSU_09590	-0.43245	0.213534
BSU_31810	-0.432514	0.468747
BSU_12510	-0.432577	0.27488
BSU_24070	-0.43392	0.273999
BSU_40840	-0.434177	0.267355
BSU_17450	-0.434236	0.23706
BSU_13540	-0.434742	0.279706
BSU_24790	-0.43508	0.228405
BSU_31279	-0.435325	0.513287
BSU_00530	-0.435379	0.233949
BSU_40970	-0.436133	0.246635
BSU_24760	-0.43625	0.518997
BSU_28720	-0.436542	0.222048
BSU_29770	-0.436805	0.315081
BSU_19689	-0.436949	0.661464
BSU_23830	-0.436978	0.259371
BSU_00560	-0.437193	0.30974
BSU_40540	-0.437242	0.35704
BSU_04600	-0.438115	0.167893
BSU_36510	-0.438251	0.349979
BSU_32770	-0.438319	0.334803
BSU_36390	-0.438937	0.174327
BSU_13850	-0.439247	0.2597
BSU_31580	-0.439757	0.273766
BSU_10050	-0.440127	0.184332
BSU_02110	-0.440313	0.515453
BSU_04210	-0.440663	0.246932
BSU_39190	-0.441285	0.330633
BSU_30510	-0.441642	0.174734
BSU_03750	-0.441672	0.342333
BSU_02890	-0.443398	0.200876
BSU_39139	-0.443482	0.502971
BSU_36640	-0.444225	0.209802
BSU_18110	-0.444911	0.262952
BSU_15550	-0.445037	0.440813
BSU_09670	-0.445645	0.220098
BSU_34730	-0.445664	0.185286
BSU_36900	-0.446427	0.193366
BSU_40550	-0.446867	0.227136
BSU_40080	-0.446886	0.192587
BSU_41060	-0.447103	0.243598
BSU_03970	-0.447141	0.45197
BSU_27400	-0.447357	0.299896
BSU_36290	-0.447431	0.249698
BSU_38660	-0.44804	0.262649
BSU_38490	-0.448852	0.205301
BSU_37650	-0.449426	0.229343
BSU_35110	-0.449604	0.234414
BSU_12410	-0.452127	0.196397
BSU_35750	-0.45336	0.191423
BSU_24220	-0.45389	0.187488
BSU_33040	-0.454176	0.202637
BSU_41040	-0.455672	0.21658
BSU_04360	-0.456691	0.178639
BSU_20840	-0.457124	0.561034
BSU_33870	-0.45775	0.225735
BSU_40830	-0.457898	0.255
BSU_32920	-0.458302	0.222031
BSU_24780	-0.458581	0.257029
BSU_misc_RNA_31	-0.458611	0.676586
BSU_09260	-0.458842	0.217167
BSU_35100	-0.459822	0.243449
BSU_24590	-0.463403	0.411185
BSU_19680	-0.463642	0.400266
BSU_30520	-0.464013	0.17602
BSU_34170	-0.464926	0.32907
BSU_08740	-0.465369	0.262577
BSU_13340	-0.465619	0.204497
BSU_03870	-0.465932	0.317655
BSU_04650	-0.465958	0.196259
BSU_15950	-0.466142	0.189699
BSU_06830	-0.466487	0.189147
BSU_33630	-0.46729	0.211923
BSU_34770	-0.467528	0.146033
BSU_11550	-0.46867	0.172029
BSU_37120	-0.469123	0.18373
BSU_04540	-0.469218	0.194061
BSU_18350	-0.469236	0.182885
BSU_35319	-0.469679	0.262235
BSU_38370	-0.469846	0.227998
BSU_30370	-0.471042	0.319702
BSU_26770	-0.471967	0.471887
BSU_01550	-0.472116	0.25257
BSU_08029	-0.472225	0.379394
BSU_10020	-0.473628	0.158574
BSU_39110	-0.473826	0.187426
BSU_06400	-0.474027	0.40738
BSU_36690	-0.474267	0.205948
BSU_misc_RNA_52	-0.474511	0.528436
BSU_35340	-0.47461	0.163268
BSU_06076	-0.474707	0.301957
BSU_27760	-0.474993	0.289015
BSU_38570	-0.475107	0.281172
BSU_05344	-0.475437	0.677126
BSU_36820	-0.476466	0.109408
BSU_32220	-0.476583	0.228771
BSU_misc_RNA_13	-0.477913	0.251494
BSU_misc_RNA_38	-0.477997	0.240199
BSU_tRNA_16	-0.478132	0.540471
BSU_10870	-0.4785	0.582513
BSU_tRNA_47	-0.47897	0.216634
BSU_36320	-0.479688	0.574387
BSU_09370	-0.480028	0.137368
BSU_15400	-0.480264	0.230336
BSU_31310	-0.48109	0.245261
BSU_38760	-0.481204	0.447608
BSU_09760	-0.482001	0.457234
BSU_02820	-0.482425	0.192095
BSU_39430	-0.482598	0.155893
BSU_13789	-0.48278	0.596247
BSU_39790	-0.483641	0.217954
BSU_00300	-0.485835	0.205439
BSU_06510	-0.486792	0.40022
BSU_24090	-0.486944	0.196108
BSU_35430	-0.487438	0.156665
BSU_07450	-0.487662	0.183637
BSU_24920	-0.487824	0.435476
BSU_00320	-0.487826	0.148158
BSU_tRNA_50	-0.4888	0.356133
BSU_22580	-0.488928	0.183063
BSU_tRNA_7	-0.489181	0.475086
BSU_04660	-0.489326	0.182069
BSU_19230	-0.489588	0.243954
BSU_26920	-0.490002	0.29965
BSU_32760	-0.490637	0.286176
BSU_10220	-0.490865	0.210782
BSU_30570	-0.491943	0.304442
BSU_09310	-0.491957	0.147624
BSU_27770	-0.492378	0.182452
BSU_13950	-0.492756	0.155467
BSU_14310	-0.494205	0.402411
BSU_25370	-0.494378	0.112175
BSU_31930	-0.494838	0.317399
BSU_04150	-0.495248	0.147101
BSU_03410	-0.495371	0.212774
BSU_17267	-0.495563	0.613287
BSU_29920	-0.497058	0.174797
BSU_25390	-0.497331	0.118656
BSU_33350	-0.497536	0.350172
BSU_40150	-0.497597	0.233513
BSU_00990	-0.498259	0.197341
BSU_17020	-0.498277	0.155116
BSU_21210	-0.499945	0.475275
BSU_18370	-0.500152	0.156518
BSU_10000	-0.500211	0.198375
BSU_18390	-0.500511	0.34449
BSU_30000	-0.501768	0.150242
BSU_40750	-0.502669	0.27389
BSU_35780	-0.503039	0.131795
BSU_35470	-0.503264	0.185942
BSU_03060	-0.503347	0.158151
BSU_32750	-0.503474	0.168494
BSU_04060	-0.503545	0.190693
BSU_30690	-0.504104	0.222947
BSU_11490	-0.504109	0.164328
BSU_14940	-0.504186	0.186957
BSU_00120	-0.505354	0.165424
BSU_23360	-0.505461	0.158082
BSU_23940	-0.506331	0.4378
BSU_21930	-0.50664	0.212287
BSU_11870	-0.506642	0.197748
BSU_03070	-0.506656	0.157871
BSU_35060	-0.508155	0.11228
BSU_11500	-0.508273	0.123448
BSU_40110	-0.508298	0.262351
BSU_38850	-0.509046	0.239628
BSU_21430	-0.509971	0.568944
BSU_36269	-0.51255	0.329809
BSU_05810	-0.512731	0.285881
BSU_05840	-0.513396	0.180613
BSU_09720	-0.513492	0.187907
BSU_17730	-0.513636	0.170389
BSU_22790	-0.514225	0.200003
BSU_tRNA_70	-0.514319	0.587534
BSU_23520	-0.514449	0.175119
BSU_rRNA_5	-0.514846	0.293378
BSU_35980	-0.514991	0.380388
BSU_34120	-0.515173	0.18671
BSU_35120	-0.515508	0.139529
BSU_24500	-0.516113	0.195379
BSU_40120	-0.516222	0.455509
BSU_35010	-0.516319	0.16146
BSU_08570	-0.516556	0.415246
BSU_29100	-0.517433	0.157866
BSU_28160	-0.517517	0.0967515
BSU_28840	-0.51789	0.288738
BSU_34150	-0.518298	0.210573
BSU_10380	-0.519065	0.148543
BSU_11950	-0.519573	0.212101
BSU_tRNA_69	-0.520154	0.423001
BSU_29570	-0.520288	0.356348
BSU_28730	-0.520398	0.245194
BSU_34390	-0.521329	0.141342
BSU_34550	-0.522843	0.303342
BSU_00290	-0.523239	0.166277
BSU_35030	-0.523313	0.216485
BSU_06280	-0.523666	0.133426
BSU_40590	-0.524001	0.195618
BSU_23650	-0.524077	0.2782
BSU_17390	-0.524267	0.121291
BSU_04070	-0.524465	0.182382
BSU_01000	-0.524775	0.175173
BSU_27650	-0.526258	0.0919322
BSU_40480	-0.52649	0.149704
BSU_04080	-0.527458	0.188745
BSU_11139	-0.529579	0.346705
BSU_05099	-0.530157	0.50515
BSU_32080	-0.53023	0.191902
BSU_19020	-0.53072	0.296617
BSU_23860	-0.531472	0.147327
BSU_29239	-0.53156	0.624583
BSU_40070	-0.532292	0.109818
BSU_27785	-0.5326	0.192945
BSU_24680	-0.532656	0.512766
BSU_14420	-0.533297	0.341601
BSU_36920	-0.533753	0.154363
BSU_13800	-0.53419	0.480871
BSU_38860	-0.53435	0.144789
BSU_09270	-0.535447	0.194778
BSU_39660	-0.535991	0.238388
BSU_misc_RNA_9	-0.536034	0.400382
BSU_24720	-0.536112	0.289486
BSU_16900	-0.536697	0.228316
BSU_15920	-0.536827	0.162346
BSU_37540	-0.536872	0.238747
BSU_23310	-0.537156	0.169645
BSU_28540	-0.537311	0.198508
BSU_14220	-0.537661	0.152131
BSU_misc_RNA_46	-0.538382	0.267208
BSU_39120	-0.53905	0.157849
BSU_02920	-0.539065	0.132903
BSU_38430	-0.539153	0.580017
BSU_04220	-0.53926	0.367496
BSU_17370	-0.539311	0.118103
BSU_36760	-0.539685	0.0877134
BSU_14380	-0.540597	0.179101
BSU_10730	-0.540833	0.445468
BSU_06870	-0.541292	0.334605
BSU_31780	-0.541741	0.169371
BSU_24110	-0.542901	0.179053
BSU_28150	-0.542999	0.0865252
BSU_02019	-0.543798	0.229049
BSU_13160	-0.545702	0.586493
BSU_06170	-0.546497	0.317826
BSU_38960	-0.547622	0.135993
BSU_25300	-0.549606	0.0861866
BSU_37550	-0.550739	0.168775
BSU_27540	-0.550829	0.120157
BSU_40060	-0.550844	0.146247
BSU_28060	-0.551254	0.193402
BSU_34190	-0.551411	0.171318
BSU_09750	-0.552144	0.654058
BSU_11040	-0.552244	0.227824
BSU_22140	-0.552999	0.194428
BSU_17380	-0.553509	0.0981667
BSU_18080	-0.554777	0.177304
BSU_01889	-0.555351	0.317061
BSU_25380	-0.557083	0.0841457
BSU_35420	-0.557183	0.0995324
BSU_33540	-0.557849	0.167314
BSU_36110	-0.558695	0.223859
BSU_21220	-0.558849	0.388094
BSU_26240	-0.559147	0.290865
BSU_40580	-0.559587	0.144417
BSU_10770	-0.560045	0.134738
BSU_12650	-0.56024	0.185975
BSU_14072	-0.561072	0.192155
BSU_00220	-0.561535	0.247153
BSU_35960	-0.56167	0.265549
BSU_33780	-0.562211	0.230188
BSU_18908	-0.562388	0.334909
BSU_08580	-0.563313	0.207434
BSU_14840	-0.564061	0.130551
BSU_21340	-0.564683	0.161532
BSU_07320	-0.56563	0.118048
BSU_tRNA_71	-0.565715	0.528323
BSU_38260	-0.566148	0.0943607
BSU_25600	-0.567355	0.319667
BSU_34130	-0.56963	0.10553
BSU_00250	-0.570126	0.146401
BSU_03430	-0.570474	0.132135
BSU_38080	-0.570714	0.404262
BSU_10860	-0.570788	0.11907
BSU_misc_RNA_49	-0.572001	0.161964
BSU_misc_RNA_41	-0.572864	0.164594
BSU_04040	-0.573427	0.131188
BSU_08150	-0.576704	0.239421
BSU_19550	-0.576983	0.132033
BSU_27820	-0.578517	0.198445
BSU_29200	-0.578763	0.103263
BSU_07620	-0.578821	0.328808
BSU_38590	-0.578921	0.264657
BSU_tRNA_81	-0.579043	0.618856
BSU_11520	-0.579124	0.140588
BSU_10480	-0.580169	0.161981
BSU_21130	-0.580213	0.31083
BSU_09700	-0.581947	0.195274
BSU_40180	-0.581972	0.22543
BSU_31380	-0.582249	0.355542
BSU_13630	-0.5827	0.131221
BSU_rRNA_29	-0.585028	0.564362
BSU_02910	-0.585617	0.0889124
BSU_39320	-0.586537	0.217314
BSU_30170	-0.587105	0.242004
BSU_11880	-0.588761	0.129677
BSU_27580	-0.589355	0.0815194
BSU_07350	-0.590271	0.0786075
BSU_36840	-0.590333	0.0622581
BSU_23460	-0.592261	0.145233
BSU_36810	-0.592784	0.0445744
BSU_37640	-0.593996	0.103985
BSU_18980	-0.594612	0.120951
BSU_02780	-0.596028	0.212022
BSU_27830	-0.598094	0.534994
BSU_01740	-0.598139	0.07092
BSU_33500	-0.599107	0.0809886
BSU_14370	-0.599119	0.0742787
BSU_21700	-0.599625	0.144143
BSU_37030	-0.600146	0.140403
BSU_16990	-0.601075	0.122798
BSU_23040	-0.602083	0.17736
BSU_04030	-0.602639	0.157533
BSU_39220	-0.602745	0.185178
BSU_31690	-0.604184	0.073149
BSU_05770	-0.605835	0.270347
BSU_misc_RNA_11	-0.607579	0.446058
BSU_31370	-0.607711	0.0844513
BSU_11510	-0.607833	0.196832
BSU_31240	-0.608179	0.0627428
BSU_32060	-0.608239	0.125631
BSU_30150	-0.608685	0.142013
BSU_38950	-0.609333	0.101951
BSU_01730	-0.611069	0.0779685
BSU_36580	-0.611312	0.0900723
BSU_06078	-0.611688	0.222732
BSU_31250	-0.612296	0.0979588
BSU_17470	-0.612691	0.414876
BSU_13180	-0.612815	0.0828326
BSU_35400	-0.613209	0.0865734
BSU_17010	-0.613699	0.0894661
BSU_40210	-0.614645	0.323312
BSU_37790	-0.619325	0.159159
BSU_rRNA_23	-0.621968	0.152204
BSU_06940	-0.623891	0.1376
BSU_32840	-0.626499	0.0816819
BSU_23470	-0.626607	0.165719
BSU_23320	-0.626677	0.176395
BSU_tRNA_46	-0.627928	0.184549
BSU_tRNA_62	-0.628006	0.360743
BSU_23550	-0.628957	0.0689968
BSU_10760	-0.629198	0.122862
BSU_14120	-0.630914	0.0931364
BSU_39150	-0.631114	0.220884
BSU_tRNA_40	-0.631156	0.271764
BSU_06860	-0.631364	0.07658
BSU_22019	-0.632852	0.297025
BSU_07990	-0.633023	0.101421
BSU_20780	-0.633483	0.183985
BSU_00260	-0.634183	0.0769473
BSU_10270	-0.634427	0.0856312
BSU_33410	-0.634742	0.308849
BSU_rRNA_10	-0.635007	0.195226
BSU_38340	-0.636739	0.113466
BSU_33380	-0.637003	0.146193
BSU_28710	-0.638726	0.109125
BSU_22260	-0.640633	0.195979
BSU_35860	-0.640872	0.0598633
BSU_14680	-0.641969	0.170702
BSU_40320	-0.64284	0.106755
BSU_07170	-0.64318	0.114261
BSU_11940	-0.643864	0.107719
BSU_29630	-0.6439	0.0920926
BSU_33400	-0.648799	0.0578221
BSU_tRNA_39	-0.650052	0.195287
BSU_39230	-0.651113	0.0977206
BSU_10410	-0.653035	0.173059
BSU_12069	-0.653756	0.192799
BSU_17690	-0.657455	0.040625
BSU_04250	-0.657856	0.174641
BSU_40250	-0.659473	0.0614534
BSU_21290	-0.661724	0.428813
BSU_37130	-0.66199	0.0634485
BSU_36120	-0.663597	0.176841
BSU_14071	-0.66493	0.0490857
BSU_26750	-0.666331	0.588491
BSU_35970	-0.666837	0.206264
BSU_39160	-0.668449	0.149348
BSU_03780	-0.672192	0.587136
BSU_21140	-0.672438	0.415543
BSU_21180	-0.673182	0.514976
BSU_misc_RNA_17	-0.673464	0.0833635
BSU_35410	-0.675202	0.0540214
BSU_06074	-0.676089	0.544797
BSU_26050	-0.67667	0.326889
BSU_21540	-0.677166	0.0413632
BSU_33190	-0.678121	0.0578779
BSU_misc_RNA_37	-0.679831	0.175688
BSU_02340	-0.680022	0.104858
BSU_36830	-0.680745	0.0302833
BSU_33770	-0.68227	0.0663339
BSU_rRNA_27	-0.68473	0.52694
BSU_36800	-0.686159	0.0271257
BSU_31340	-0.686238	0.0608597
BSU_21530	-0.68731	0.0735966
BSU_18590	-0.687437	0.12722
BSU_39260	-0.688811	0.0574376
BSU_06190	-0.688826	0.0718024
BSU_36850	-0.690104	0.0333202
BSU_00110	-0.692308	0.0391851
BSU_34140	-0.693571	0.0940934
BSU_18060	-0.693811	0.0909646
BSU_39180	-0.694213	0.151071
BSU_28890	-0.697104	0.0580679
BSU_09690	-0.697984	0.317736
BSU_07360	-0.698377	0.0328618
BSU_17000	-0.698493	0.0650168
BSU_06160	-0.699902	0.465344
BSU_14350	-0.700797	0.0288694
BSU_15300	-0.70136	0.0581918
BSU_37780	-0.702126	0.146511
BSU_10100	-0.704039	0.0629924
BSU_39210	-0.705121	0.11579
BSU_08760	-0.706801	0.0282911
BSU_31700	-0.707555	0.222824
BSU_26820	-0.70878	0.0223768
BSU_06180	-0.709784	0.0540656
BSU_05830	-0.710012	0.0657183
BSU_13680	-0.710229	0.025355
BSU_23450	-0.711312	0.0463327
BSU_09230	-0.712886	0.395436
BSU_35880	-0.713947	0.18215
BSU_07700	-0.716219	0.0624307
BSU_40340	-0.717756	0.0895878
BSU_12749	-0.717856	0.320449
BSU_16980	-0.717909	0.0518652
BSU_misc_RNA_44	-0.718191	0.087336
BSU_35699	-0.721149	0.201223
BSU_10210	-0.721831	0.0830076
BSU_17840	-0.721997	0.0912425
BSU_06150	-0.723024	0.46762
BSU_04520	-0.723132	0.0482005
BSU_37930	-0.723188	0.0773963
BSU_39270	-0.726424	0.0341705
BSU_04400	-0.727199	0.501923
BSU_31010	-0.728341	0.044911
BSU_tRNA_29	-0.732643	0.437492
BSU_29520	-0.733564	0.0372843
BSU_38930	-0.735992	0.147359
BSU_35220	-0.7362	0.0284663
BSU_11720	-0.736746	0.0209555
BSU_35130	-0.73687	0.0777471
BSU_11570	-0.740071	0.0265301
BSU_25840	-0.742475	0.136947
BSU_04560	-0.742509	0.0149691
BSU_37630	-0.742719	0.0978127
BSU_12610	-0.746594	0.0973225
BSU_24730	-0.746829	0.0911213
BSU_38300	-0.746909	0.0498745
BSU_04530	-0.747411	0.132553
BSU_34160	-0.747599	0.0680469
BSU_02040	-0.747897	0.049946
BSU_37440	-0.748382	0.244121
BSU_20560	-0.749368	0.177656
BSU_09880	-0.751103	0.0681519
BSU_02360	-0.751478	0.0605038
BSU_33760	-0.75194	0.0929352
BSU_01970	-0.753445	0.0941801
BSU_24700	-0.75345	0.326914
BSU_33750	-0.753898	0.0931397
BSU_00490	-0.754092	0.0307827
BSU_00880	-0.754895	0.0325899
BSU_tRNA_51	-0.759751	0.31165
BSU_00890	-0.763792	0.0334838
BSU_36910	-0.764123	0.0376488
BSU_10440	-0.76501	0.0616964
BSU_40790	-0.765989	0.243527
BSU_37180	-0.767777	0.04624
BSU_tRNA_80	-0.767859	0.14629
BSU_05720	-0.768488	0.0730198
BSU_31260	-0.768951	0.0250965
BSU_29260	-0.769544	0.0658024
BSU_40450	-0.772488	0.362649
BSU_35950	-0.773329	0.130093
BSU_38560	-0.775305	0.0432469
BSU_14360	-0.77551	0.0312217
BSU_12619	-0.777041	0.186253
BSU_00900	-0.780322	0.0202063
BSU_misc_RNA_35	-0.78348	0.0318025
BSU_24620	-0.785843	0.0796221
BSU_29250	-0.787802	0.0277039
BSU_14340	-0.788217	0.0198371
BSU_38580	-0.790484	0.0379299
BSU_02320	-0.791453	0.101542
BSU_20030	-0.793327	0.5417
BSU_33390	-0.793785	0.0604463
BSU_40330	-0.794467	0.0367963
BSU_03210	-0.794821	0.0417056
BSU_21470	-0.797255	0.0470343
BSU_30680	-0.797589	0.0986173
BSU_tRNA_17	-0.797736	0.495263
BSU_00520	-0.801407	0.0434612
BSU_tRNA_48	-0.802154	0.269662
BSU_06269	-0.803342	0.234254
BSU_23820	-0.803353	0.0302472
BSU_07610	-0.804001	0.160468
BSU_12620	-0.80401	0.194915
BSU_28170	-0.804311	0.0120801
BSU_08590	-0.806023	0.0188088
BSU_07160	-0.810452	0.102723
BSU_31020	-0.811766	0.0572692
BSU_30310	-0.81414	0.102193
BSU_25190	-0.818542	0.0388577
BSU_00870	-0.823359	0.0252964
BSU_rRNA_14	-0.82363	0.097551
BSU_22730	-0.823721	0.0136098
BSU_15960	-0.824726	0.0135433
BSU_17340	-0.828503	0.0296782
BSU_26200	-0.829045	0.152923
BSU_12120	-0.829302	0.0501069
BSU_tRNA_68	-0.829882	0.290095
BSU_25480	-0.830027	0.0156197
BSU_19030	-0.833244	0.0165239
BSU_21150	-0.83954	0.141959
BSU_26210	-0.847047	0.0798996
BSU_01950	-0.851783	0.0336536
BSU_31000	-0.855633	0.0531854
BSU_29530	-0.861589	0.0171936
BSU_17460	-0.865044	0.0204052
BSU_38790	-0.868159	0.199952
BSU_05820	-0.870559	0.181715
BSU_02050	-0.87341	0.0138734
BSU_19040	-0.875939	0.0397115
BSU_32190	-0.876215	0.169687
BSU_14910	-0.878146	0.00910829
BSU_38400	-0.880136	0.00847531
BSU_14400	-0.882264	0.00796568
BSU_misc_RNA_55	-0.883404	0.0712192
BSU_10010	-0.887267	0.0108508
BSU_25470	-0.890072	0.00842687
BSU_tRNA_30	-0.892709	0.146332
BSU_33480	-0.895811	0.00881103
BSU_40310	-0.897867	0.281829
BSU_tRNA_63	-0.899233	0.259478
BSU_06890	-0.90191	0.48557
BSU_00090	-0.910901	0.0288423
BSU_13690	-0.919758	0.00359006
BSU_21490	-0.920976	0.0529419
BSU_24630	-0.93156	0.211528
BSU_01910	-0.9358	0.0239142
BSU_19640	-0.937906	0.0625545
BSU_14890	-0.938754	0.00612035
BSU_03220	-0.939893	0.0212065
BSU_30010	-0.948887	0.00969495
BSU_rRNA_20	-0.950537	0.00261574
BSU_17710	-0.95082	0.0122004
BSU_12550	-0.952153	0.406973
BSU_rRNA_17	-0.953478	0.00561331
BSU_19310	-0.954034	0.00711427
BSU_36860	-0.957374	0.00536995
BSU_32830	-0.962833	0.0153016
BSU_09630	-0.967961	0.19199
BSU_00850	-0.96819	0.0159281
BSU_rRNA_30	-0.970189	0.0150514
BSU_25880	-0.970461	0.0746535
BSU_33470	-0.974142	0.0106709
BSU_31330	-0.978263	0.0187283
BSU_36870	-0.978624	0.00272411
BSU_00830	-0.981072	0.0152877
BSU_12760	-0.98403	0.187471
BSU_05970	-0.985804	0.00376797
BSU_01960	-0.9884	0.0275437
BSU_rRNA_19	-0.988439	0.0106748
BSU_10690	-0.997334	0.315239
BSU_14390	-1.02139	0.0109641
BSU_22560	-1.02378	0.00123749
BSU_35230	-1.02746	0.0303823
BSU_18380	-1.0304	0.02399
BSU_37170	-1.03926	0.011468
BSU_02350	-1.05063	0.00594723
BSU_23420	-1.0518	0.336252
BSU_21240	-1.05325	0.382988
BSU_01935	-1.05327	0.0147631
BSU_tRNA_53	-1.05471	0.258259
BSU_14900	-1.06204	0.000467735
BSU_14060	-1.06396	0.028026
BSU_rRNA_6	-1.06602	0.00467931
BSU_22540	-1.0708	0.00105967
BSU_39420	-1.07288	0.00269468
BSU_rRNA_15	-1.07926	0.179051
BSU_tRNA_4	-1.08977	0.117041
BSU_06580	-1.09087	0.00584117
BSU_00860	-1.1058	0.00532915
BSU_10670	-1.10681	0.235594
BSU_22550	-1.10822	0.000467634
BSU_36460	-1.10994	0.0010353
BSU_32820	-1.12697	0.00472284
BSU_06220	-1.12963	0.0566902
BSU_14920	-1.13019	0.00331715
BSU_35360	-1.1311	0.00182263
BSU_14880	-1.13662	0.000581787
BSU_06030	-1.1399	0.00156861
BSU_06570	-1.1401	0.00108436
BSU_01980	-1.14205	0.0165007
BSU_rRNA_24	-1.14248	0.127468
BSU_23110	-1.14264	0.00131293
BSU_26120	-1.14957	0.296729
BSU_29249	-1.15112	0.00176672
BSU_05990	-1.17502	0.000658402
BSU_36880	-1.196	0.000577329
BSU_34540	-1.19985	0.00137533
BSU_25890	-1.21045	0.00485766
BSU_33120	-1.21146	0.00660225
BSU_31945	-1.21493	0.0013209
BSU_14930	-1.22293	0.000142902
BSU_34430	-1.23221	0.00136136
BSU_tRNA_60	-1.2424	0.0469332
BSU_36310	-1.24766	0.00341862
BSU_39410	-1.24801	0.000499427
BSU_06020	-1.25469	0.000497256
BSU_39400	-1.25637	0.00041671
BSU_37470	-1.26693	0.125241
BSU_36130	-1.28899	0.0138973
BSU_11990	-1.28905	0.00107212
BSU_05980	-1.2995	0.000403346
BSU_37370	-1.30444	0.00327145
BSU_23120	-1.31227	0.000833926
BSU_28830	-1.34142	0.00109009
BSU_36790	-1.34251	0.0174008
BSU_03300	-1.3695	0.0201277
BSU_00840	-1.37188	0.00097835
BSU_30650	-1.37199	0.00865693
BSU_38810	-1.38909	0.00175824
BSU_02310	-1.38939	0.000322991
BSU_21190	-1.39462	0.0807161
BSU_23150	-1.40702	0.000556316
BSU_37800	-1.42728	0.00148044
BSU_20410	-1.43916	0.122416
BSU_06560	-1.44472	0.000320977
BSU_10850	-1.44589	0.00207701
BSU_33130	-1.46108	0.0118166
BSU_05409	-1.47394	0.261788
BSU_35239	-1.47535	0.00623983
BSU_35310	-1.47839	6.1197e-07
BSU_23130	-1.49457	0.000191798
BSU_rRNA_18	-1.49794	0.00390032
BSU_tRNA_38	-1.50798	0.00784664
BSU_03910	-1.51829	6.20187e-05
BSU_34440	-1.52858	0.000100571
BSU_23140	-1.54084	0.000116393
BSU_01920	-1.55281	0.000220987
BSU_26890	-1.5722	5.37747e-05
BSU_tRNA_23	-1.57487	0.121406
BSU_tRNA_49	-1.57739	0.0326991
BSU_37670	-1.58367	5.38438e-05
BSU_37420	-1.59106	0.00258053
BSU_10120	-1.60394	0.000421918
BSU_30660	-1.61326	0.000200346
BSU_21480	-1.62134	4.68216e-05
BSU_37410	-1.62204	0.00254321
BSU_10140	-1.62285	0.000115753
BSU_37400	-1.62437	0.00191102
BSU_19520	-1.63042	0.0011152
BSU_39780	-1.63873	0.000135008
BSU_03900	-1.64061	0.000585819
BSU_37430	-1.6642	0.00641861
BSU_10130	-1.6748	5.81003e-05
BSU_37380	-1.69232	0.00261516
BSU_17630	-1.69972	0.0010156
BSU_07380	-1.72037	0.000264436
BSU_03569	-1.72394	0.061496
BSU_39250	-1.72399	9.43958e-06
BSU_40579	-1.73906	0.158642
BSU_30659	-1.75188	0.000132309
BSU_36780	-1.77645	0.000584111
BSU_39680	-1.78861	0.000705941
BSU_20580	-1.85284	0.000471532
BSU_39770	-1.85389	1.80516e-05
BSU_19140	-1.8558	0.000106168
BSU_37390	-1.86213	0.000249902
BSU_38140	-1.86697	1.58179e-05
BSU_39690	-1.88177	0.000296275
BSU_39670	-1.8945	0.000212205
BSU_04240	-1.9149	0.00229907
BSU_misc_RNA_2	-1.98982	1.64884e-06
BSU_39700	-2.04504	3.78818e-05
BSU_38160	-2.0584	5.51919e-07
BSU_38150	-2.06795	1.18731e-06
BSU_tRNA_55	-2.13027	0.0119869
BSU_03950	-2.13901	4.11764e-05
BSU_19530	-2.13911	0.000217226
BSU_12080	-2.15349	0.00019177
BSU_03940	-2.16938	2.27476e-05
BSU_39940	-2.1727	1.53569e-06
BSU_38170	-2.18862	5.73448e-08
BSU_04510	-2.19552	2.05545e-05
BSU_14870	-2.19659	3.75023e-06
BSU_03960	-2.1989	8.17873e-05
BSU_19510	-2.26375	0.00178495
BSU_39720	-2.32272	1.43299e-06
BSU_39710	-2.34329	3.09542e-06
BSU_37310	-2.52462	1.96871e-05
BSU_39730	-2.57104	9.30628e-08
BSU_39750	-2.61435	1.13124e-07
BSU_06390	-2.62418	3.34346e-06
BSU_39740	-2.64146	4.24753e-08
BSU_06230	-2.71456	0.000893599
BSU_39760	-2.9014	4.57376e-09
BSU_30260	-3.0338	1.80989e-08
BSU_37350	-3.35141	3.28701e-10
BSU_30270	-3.40084	9.58373e-05
BSU_30290	-3.55491	0.000101448
BSU_30300	-3.65537	1.66432e-11
BSU_30280	-3.69247	3.74584e-11
BSU_13700	-3.74807	1.01181e-11
