## Supplementary material for "Transcriptome analyses using regulon, functional category, and operon information with GINtool": Table S3

### Sheet: RNA-seq data
pBW17 sample 1	pBW17 sample 2	pCS58 sample 1	pCS58 sample 2	log2FC(pCS58/pCS17)	p value	locus	name	function	description
1554.44	1576.73	110.767	114.019	-3.20097	3.49e-30	BSU13700	clpE	protein degradation	AAA unfoldase, ATPase subunit of the ClpE-ClpP protease (class III stress gene)
787.513	3186.17	100.383	215.275	-2.42257	2.45e-11	BSU30280	melD	probably melibiose uptake	probably [SW|ABC transporter] for melibiose (permease)
1214.38	5111.23	172.209	370.987	-2.3533	8.79e-11	BSU30270	melE	probably melibiose uptake	probably ABC transporter for melibiose (binding protein)
599.584	191.938	48.4607	25.5266	-2.22658	1.18e-09	BSU37350	sboA	antimicrobial peptide	subtilosin A
10448	23470.4	1160.46	3549.9	-2.02799	6.41e-09	BSU39760	iolA	myo-inositol catabolism	methylmalonate-semialdehyde dehydrogenase (acylating)
243.413	851.635	66.6335	73.1764	-2.01734	1.93e-08	BSU30260	melR	regulation of melibiose utilization	transcriptional regulator of the msmR-msmE-amyD-amyC-melA operon
5852.66	13496.8	617.009	2195.29	-1.92334	6.79e-08	BSU06230	iolT	myo-inositol uptake	major transporter for inositol
9218.38	18396.2	1156.13	3449.5	-1.87536	5.24e-08	BSU39740	iolC	myo-inositol catabolism	formation of 2-deoxy-5-keto-gluconic acid-6-phosphate (5th reaction)
20136.2	39357.2	2680.05	7746.48	-1.84036	7.4e-08	BSU39730	iolD	myo-inositol catabolism	formation of 5-deoxy-D-glucuronic acid (3rd reaction)
7013.34	15039.4	925.946	2826.65	-1.83103	1.43e-07	BSU39750	iolB	myo-inositol catabolism	formation of 2-deoxy-5-keto-gluconic acid (4th reaction)
344.537	96.6797	25.0957	42.5444	-1.65428	1.09e-05	BSU06390	yebD	unknown	unknown
3761.27	1480.05	398.936	730.913	-1.65036	9.7e-07	BSU38170	qoxA	respiration	cytochrome aa3 quinol oxidase (subunit II)
8725.29	17214.7	1332.67	4091.92	-1.63464	2.24e-06	BSU39720	iolE	myo-inositol catabolism	2-keto-myo-inositol dehydratase, dehydration of 2-keto-myo-inositol (2nd reaction)
12677.2	26147.6	1865.74	6117.03	-1.62739	3.25e-06	BSU39710	iolF	D-chiro-inositol uptake	D-chiro-inositol transport protein
8334.22	3216.02	925.081	1797.08	-1.55093	4.4e-06	BSU38160	qoxB	respiration	cytochrome aa3 quinol oxidase (subunit I)
1148.16	299.992	145.382	165.072	-1.53289	1.83e-05	BSU39940	yxaL	unknown	similar to Ser/Thr kinase, increases the processivity of the PcrA helicase
884.163	221.795	98.6522	132.739	-1.51419	3.08e-05	BSU14870	ctaA	heme biosynthesis	heme A synthase
1643.93	685.289	167.882	377.794	-1.51414	1.22e-05	BSU38150	qoxC	respiration	cytochrome aa3 quinol oxidase (subunit III)
496.67	68.2445	43.2685	46.7988	-1.48766	0.000105333	BSU37310	fnr	regulation of anaerobiosis, fermentation and overflow metabolism	transcriptional regulator of anaerobic genes
845.682	393.828	209.42	104.659	-1.44599	2.59e-05	BSU_misc_RNA_2	scr	presecretory protein translocation	4.5 S RNA, causes RNA-driven elongation arrest by interaction with the 23S rRNA
1295.82	230.325	141.921	177.836	-1.4431	0.000100908	BSU03940	ycnI	unknown	unknown
15456.7	26144.8	2352.94	8139.59	-1.43321	3.62e-05	BSU39700	iolG	myo-inositol catabolism	inositol 2-dehydrogenase
1714.63	3015.55	424.897	959.802	-1.3528	3.93e-05	BSU39770	iolR	regulation of myo-inositol catabolism	transcriptional repressor of the iol operon, [SW|DeoR family]
1312.82	452.12	155.767	317.381	-1.34051	0.000145076	BSU38140	qoxD	respiration	cytochrome aa3 quinol oxidase (subunit IV)
1339.67	645.479	248.361	354.82	-1.33254	3.82e-05	BSU39250	yxiE	unknown	unknown
185.245	58.2922	21.6342	29.7811	-1.3034	0.000640309	BSU04510	ydbL	unknown	unknown
15111.3	22877.6	2046.6	8528.45	-1.29716	0.000244295	BSU39670	iolJ	myo-inositol catabolism	2-deoxy-5-keto-gluconic acid-6-phosphate aldolase, formation of dihydroxyacetone phosphate and malonic semialdehyde (6th reaction)
351.696	62.5575	44.1339	43.3953	-1.29459	0.00070837	BSU12080	ctaO	heme biosynthesis	heme O synthase (minor enzyme)
993.341	1532.66	427.493	429.698	-1.28828	1.11e-05	BSU03900	gabT	utilization of gamma-amino butyric acid	gamma-aminobutyrate transaminase, general stress protein
987.971	241.699	134.998	192.301	-1.28673	0.000393004	BSU19140	yozB	unknown	unknown
576.317	157.815	88.2677	108.063	-1.2766	0.000452023	BSU20580	yoqM	unknown	unknown
89.4902	208.999	21.6342	48.5006	-1.27524	0.00070825	BSU19530	yodA	unknown	unknown
1014.82	199.047	159.228	159.967	-1.2553	0.000667415	BSU37390	albC	export of antilisterial bacteriocin (subtilosin)	[SW|ABC transporter ](ATP-binding protein), export of antilisterial bacteriocin (subtilosin)
10815.8	21524	1774.87	7413.79	-1.24842	0.0005006	BSU39690	iolH	unknown, may be involved in myo-inositol catabolism	unknown, may be involved in myo-inositol catabolism
6394.97	12319.6	2918.89	3631.59	-1.23166	4.53e-05	BSU21480	sunA	antimicrobial peptide	sublancin 168 lantibiotic antimicrobial precursor peptide
1194.69	393.828	202.497	287.6	-1.22502	0.00041869	BSU10130	hemH	biosynthesis of heme	coproporphyrin ferrochelatase
14251.3	10590.7	4375.31	4880.69	-1.22093	6.8e-06	BSU35310	hpf	dimerization of ribosomes in the stationary phase, protection against paraquat stress	general stress protein, required for ribosome dimerization in the stationary phase, required for protection against paraquat stress
51.0094	93.8362	11.2498	18.7195	-1.21355	0.00166845	BSU19510	yojB	unknown	unknown
2249.78	3043.99	893.062	1069.57	-1.21086	1.5e-05	BSU03910	gabD	utilization of gamma-amino butyric acid	succinate-semialdehyde dehydrogenase (NADP), general stress protein
2069.01	872.961	397.205	591.367	-1.20311	0.00025443	BSU26890	csn	chitin degradation	chitosanase
2806.41	5028.77	846.332	1829.41	-1.19524	0.000239651	BSU39780	iolS	unknown, may be involved in myo-inositol catabolism	similar to dehydrogenase, may be involved in myo-inositol catabolism
1551.76	565.861	306.341	395.663	-1.18937	0.000420675	BSU37670	hemQ	biosynthesis of heme	coproheme decarboxylase
1041.67	332.692	194.708	245.056	-1.18168	0.000698809	BSU10140	hemY	biosynthesis of heme	coproporphyrinogen oxidase
1450.64	484.82	318.456	341.206	-1.1453	0.000789073	BSU23140	resB	cytochrome c biogenesis	part of haem translocase, required for cytochrome c synthesis
477.877	844.526	204.227	277.389	-1.14386	0.000317074	BSU01920	skfB	maturation of spore killing factor	thioether bond forming radical SAM enzyme, catalyzes the first step in the maturation of spore killing factor
2526.31	10316.3	327.975	724.106	-1.14004	0.00224284	BSU30300	melA	melibiose utilization	alpha-galactosidase
1366.51	4293.72	618.74	1257.61	-1.13755	0.00114654	BSU17630	yncC	unknown	similar to metabolite transport protein
740.084	1406.12	401.532	400.768	-1.13474	0.000249846	BSU34440	pbpE	endopeptidase	penicillin-binding protein PBP 4* (spore cortex)
6491.62	2775.28	1419.21	1983.42	-1.12825	0.000437664	BSU06560	yerA	unknown	similar to adenine desaminase
407.18	142.176	89.9985	88.4923	-1.12203	0.00173693	BSU30660	ytkA	unknown	unknown
123.496	83.8839	32.0187	30.632	-1.11561	0.00259597	BSU30659	ytzI	unknown	unknown
1945.52	636.949	407.589	499.471	-1.11389	0.00108842	BSU23130	resC	cytochrome c biogenesis	part of heam translocase, required for cytochrome c synthesis
916.379	217.529	169.613	193.152	-1.11137	0.00218684	BSU10120	hemE	heme biosynthesis	uroporphyrinogen decarboxylase (uroporphyrinogen III)
315.9	790.499	136.728	245.907	-1.10151	0.00152637	BSU19520	yojA	unknown	similar to gluconate permease
200.458	68.2445	37.2109	43.3953	-1.07841	0.00414224	BSU07380	yfmQ	unknown	unknown
472.508	477.712	161.824	216.126	-1.07719	0.000396053	BSU30650	dps	iron storage, survival of of stress conditions	iron storage protein, general stress protein, resistance against ethanol and paraquat stresses stress and survival at low temperatures
856.421	1231.24	412.781	437.356	-1.07571	0.000215527	BSU02310	ybfO	unknown	similar to erythromycin esterase
910.115	4096.09	111.633	264.626	-1.07229	0.00348966	BSU30290	amyC	probably melibiose uptake	probably [SW|ABC transporter] for melibiose
1106.1	184.829	211.15	198.257	-1.05478	0.00464836	BSU37420	albF	antilisterial bacteriocin (subtilosin) production	antilisterial bacteriocin (subtilosin) production
444.766	560.174	205.958	204.213	-1.05416	0.000444452	BSU00840	mcsA	control of [[protein|CtsR]] activity	modulator of [[protein|CtsR]]-dependent repression, [[protein|McsA]] activates kinase activity of [[protein|McsB]]
193.299	52.6052	33.7494	39.9917	-1.01997	0.0075364	BSU37380	albB	antilisterial bacteriocin (subtilosin) production	antilisterial bacteriocin (subtilosin) production
1028.24	868.696	358.263	467.988	-1.00015	0.000531231	BSU39400	pdp	pyrimidine interconversion	pyrimidine nucleoside phosphorylase
343.642	51.1834	59.7105	57.8604	-0.990526	0.00991212	BSU37430	albG	antilisterial bacteriocin (subtilosin) production	antilisterial bacteriocin (subtilosin) production
418.814	457.807	160.959	213.573	-0.989143	0.00123158	BSU05980	tatAY	TAT protein secretion	component of the [[protein|TatAY]]-[[protein|TatCY]] twin-arginine translocase
1784.43	3764.82	598.836	1577.55	-0.988983	0.00392945	BSU10850	iolX	utilization of scyllo-inositol	scyllo-inositol 2-dehydrogenase
755.297	1889.52	414.512	650.078	-0.988062	0.0030962	BSU37800	sivA	control of entry into [SW|sporulation] via the [SW|phosphorelay]	inhibitor of [[protein|KinA]] autophosphorylation, and subsequently of entry into [SW|sporulation]
1881.98	1430.29	670.662	804.089	-0.9851	0.000472602	BSU14930	ctaG	formation of functional cytochrome C-oxidase (caa3)	formation of functional cytochrome C-oxidase (caa3)
1757.59	4192.77	1008.16	1453.32	-0.98478	0.00239487	BSU38810	msmX	uptake of maltodextrin, melibiose (probably), and galactooligosaccharides	multiple sugar [SW|ABC transporter ](ATP-binding protein)
1195.59	550.221	293.36	426.295	-0.983259	0.00265747	BSU11990	yjdB	unknown	unknown
132.445	25.5917	18.1728	21.2722	-0.982604	0.0113135	BSU04240	ydzA	unknown	unknown
1118.63	423.685	266.534	353.969	-0.979524	0.00376328	BSU23120	resD	regulation of aerobic and anaerobic respiration	two-component response regulator ([SW|OmpR family]), regulation of aerobic and anaerobic respiration, activates expression of target genes in response to oxygen limitation
328.429	130.802	89.1331	85.0888	-0.978579	0.00599351	BSU23150	resA	cytochrome c biogenesis	extracytoplasmic thioredoxin, cytochrome c biogenesis, reduces disulfide bonds in apo-cytochrome prior to the attachment of heme
390.177	675.336	190.381	259.521	-0.971027	0.00239791	BSU28830	ysdB	survival of heat stress	control of [[protein|SigW ]]activity, survival of heat stress
546.785	543.113	200.766	279.942	-0.962108	0.00140248	BSU39410	nupC	pyrimidine uptake	pyrimidine nucleoside transport protein
3533.07	914.192	835.947	928.319	-0.954116	0.00639173	BSU37370	albA	antilisterial bacteriocin (subtilosin) production	radical S-adenosylmethionine enzyme, antilisterial bacteriocin (subtilosin) production
476.088	675.336	232.785	281.644	-0.94119	0.00192884	BSU06020	groES	protein folding and re-folding	chaperonin, universally conserved protein
2369.7	3120.77	1137.1	1406.52	-0.940644	0.000736734	BSU34540	clpP	protein degradation	ATP-dependent Clp protease proteolytic subunit (class III heat-shock protein)
872.529	1226.98	410.185	553.928	-0.923686	0.00178142	BSU31945	yukJ	unknown	unknown
1544.6	2016.06	708.738	970.863	-0.90681	0.00154894	BSU05990	tatCY	TAT protein secretion	component of the TatAY-TatCY twin-arginine translocase
533.361	909.927	324.514	336.952	-0.904276	0.00325037	BSU34430	racX	production of non-canonical D-amino acids	amino acid racemase, production of non-canonical D-amino acids
1284.18	1167.27	517.491	650.929	-0.903774	0.00127508	BSU14880	ctaB	heme biosynthesis	heme O synthase (major enzyme)
4568.47	2388.56	1362.09	1848.98	-0.899841	0.00331715	BSU06570	yerB	unknown	[[protein|PcrA ]]interaction protein
677.441	281.509	226.727	190.599	-0.897488	0.00785737	BSU25890	yqxI	unknown	unknown secreted protein
2736.61	1885.25	1031.52	1188.69	-0.890413	0.00167687	BSU22550	qcrB	respiration	menaquinol:cytochrome c oxidoreductase (cytochrome b subunit), component of the cytochrome bc complex
2716.92	1231.24	796.14	1011.71	-0.887594	0.00517765	BSU23110	resE	regulation of aerobic and anaerobic respiration	two-component sensor kinase, regulation of aerobic and anaerobic respiration
75.1717	31.2787	16.442	14.4651	-0.886404	0.022318	BSU36780	ywzB	unknown	unknown
1213.49	547.378	379.897	422.891	-0.882289	0.00624746	BSU29249	ytzJ	unknown	unknown
207.617	140.754	77.8833	73.1764	-0.882288	0.0103969	BSU36310	ssbB	required for efficient genetic transformation	single-strand DNA-binding proteinrequired to internalize and to recombine ssDNA with homologous resident duplex
5745.27	7330.6	3138.7	3326.12	-0.874856	0.00111194	BSU00860	clpC	protein degradation, positive regulator of autolysin (LytC and LytD) synthesis	AAA unfoldase, ATPase subunit of the [[protein|ClpC]]-[[protein|ClpP]] protease, directs proteins phosphorylated on arginine residues to [[protein|ClpP]]
282.789	86.7274	102.114	27.2284	-0.873947	0.0225257	BSU_rRNA_18	rrnD-5S	translation	5S rRNA
249.678	201.89	89.1331	115.721	-0.868441	0.00868276	BSU36880	atpI	ATP synthesis	ATP synthase (subunit i)
499.355	456.385	192.978	262.924	-0.866444	0.00431481	BSU14920	ctaF	respiration	cytochrome-c oxidase (subunit IV)
3976.94	6183.24	2200.64	2755.18	-0.865932	0.00254768	BSU06030	groEL	protein folding and re-folding	chaperonin and co-repressor for [[protein|HrcA]]
923.538	520.364	327.975	358.224	-0.860676	0.00549455	BSU36460	ywoF	unknown	unknown
561.103	83.8839	138.459	99.5539	-0.859824	0.0237502	BSU03300	nasD	utilization of nitrite as nitrogen source	assimilatory nitrite reductase (subunit)
4013.63	3244.46	1551.61	2049.79	-0.85935	0.00192789	BSU22540	qcrC	respiration	menaquinol:cytochrome c oxidoreductase (cytochrome b/c subunit), component of the cytochrome bc complex
25106.5	39031.6	13297.3	18166.5	-0.857556	0.00291718	BSU35360	hag	[SW|motility and chemotaxis]	flagellin protein, about 20,000 subunits make up one flagellum
6094.28	5193.69	2473.23	3186.58	-0.853258	0.00169565	BSU14900	ctaD	respiration	cytochrome-c oxidase (subunit I)
92.1749	392.406	72.6911	117.423	-0.839921	0.0251133	BSU33130	liaI	resistance against oxidative stress and cell wall antibiotics	resistance against oxidative stress and cell wall antibiotics, membrane anchor for LiaH, secondary bacitracin resistance determinant
457.295	1076.27	295.091	422.891	-0.826629	0.0129593	BSU33120	liaH	resistance against oxidative stress and cell wall antibiotics	similar to phage shock protein, resistance against oxidative stress and cell wall antibiotics (such as daptamycin), secondary bacitracin resistance determinant
419.709	659.697	267.399	262.924	-0.823078	0.00742165	BSU32820	fadE	fatty acid degradation	acyl-CoA dehydrogenase
437.607	379.61	178.266	227.187	-0.816646	0.00763314	BSU39420	dra	utilization of nucleotides as carbon source	deoxyribose-phosphate aldolase
2252.47	1771.51	895.658	1166.57	-0.814507	0.00378568	BSU22560	qcrA	respiration	Rieske factor, menaquinol:cytochrome c oxidoreductase (iron-sulfur subunit), component of the cytochrome bc1 complex
4332.22	6281.34	2980.33	2471.83	-0.81218	0.00377879	BSU_rRNA_6	rrnJ-16S	translation	16S rRNA
82.3309	36.9658	20.7689	22.1231	-0.794136	0.0400343	BSU35239	swrAA/2	essential for swarming differentiation on solid surfaces	control of DegU activity, enhances sigD transcription, part of the swrAA pseudogene
465.349	236.012	123.748	210.169	-0.791669	0.0203762	BSU06580	yerC	unknown	similar to Trp repressor of <i>S. aureus</i>
6037.9	9950.9	3565.32	4826.24	-0.76922	0.0087027	BSU18380	iseA	protection against cell envelope stress	inhibits in vitro activity of cell wall endopeptidases [[protein|LytE]] and [[protein|LytF]], inhibits cell separation
1090.89	874.383	410.185	627.955	-0.756179	0.0110318	BSU36870	atpB	ATP synthesis	ATP synthase, part of the Fo complex (subunit a)
1441.69	1667.73	835.947	849.186	-0.755977	0.00553676	BSU00850	mcsB	control of [[protein|CtsR]] activity	protein arginine kinase, tags proteins for degradation by [[protein|ClpC]]-[[protein|ClpP]], adaptor protein, modulator of [[protein|CtsR]]-dependent repression
128.866	216.108	79.614	86.7906	-0.755217	0.0296729	BSU01980	skfH	unknown	unknown
543.205	584.344	280.38	321.636	-0.750631	0.0100543	BSU00830	ctsR	regulation of protein degradation	transcription repressor of class III heat shock genes ([[gene|clpC]] operon, [[gene|clpE]], [[gene|clpP]])
2078.86	2200.89	1189.88	1160.61	-0.745733	0.00522134	BSU_rRNA_20	rrnB-23S	translation	23S rRNA
633.59	730.785	312.399	417.786	-0.744422	0.0113347	BSU05970	rex	regulation of fermentation and anaerobic respiration	transcriptional repressor of anaerobically expressed genes involved in anaerobic respiration and fermentation
3329.93	2917.45	1443.44	1968.1	-0.742294	0.00731358	BSU14890	ctaC	respiration	cytochrome-c oxidase (subunit II)
314.11	524.63	181.728	251.012	-0.74065	0.021487	BSU01935	skfC	may be involved in spore killing	may be involved in spore killing
1592.03	2048.76	956.234	1053.4	-0.728813	0.00838771	BSU_rRNA_17	rrnD-23S	translation	23S rRNA
19059.6	26341	11022.2	14091.6	-0.725792	0.00883961	BSU19310	dhaS	unknown	3-hydroxypropionaldehyde-specific aldehyde dehydrogenase (NAD)
1329.82	926.988	575.471	662.842	-0.72226	0.0125231	BSU13690	motA	[[category|Motility and chemotaxis]]	H<sup>+</sup>-coupled [[protein|MotA]]-[[protein|MotB]] flagellar stator
4605.16	7811.15	3824.94	2963.64	-0.719517	0.0143478	BSU_rRNA_19	rrnB-16S	translation	16S rRNA
368.699	511.834	198.17	273.135	-0.717072	0.0214914	BSU01960	skfF	export of the spore killing factor SkfA	ABC transporter (permease), export of the spore killing factor
67.1176	49.7616	27.6918	21.2722	-0.711443	0.0641709	BSU36130	ywrA	chromate detoxification	subunit of chromate exporter (with YwrB)
468.928	311.366	161.824	252.714	-0.709833	0.0281651	BSU36860	atpE	ATP synthesis	ATP synthase, part of the Fo complex (subunit c)
147.659	129.38	77.8833	62.9657	-0.702883	0.0437245	BSU37170	acdA	fatty acid degradation	acyl-CoA dehydrogenase
299.792	159.237	111.633	127.633	-0.697529	0.0407898	BSU33470	bdbC	oxidative folding of proteins	thiol-disulfide oxidoreductase, required for the formation of thiol disulfide bonds in several proteins
377.648	372.501	157.497	249.31	-0.69735	0.0272821	BSU17710	tatAC	TAT protein secretion	component of the twin-arginine translocation pathway
146.764	174.877	85.6716	81.6852	-0.695649	0.0408513	BSU14390	fruK	fructose utilization	fructose-1-phosphate kinase
2796.57	2274.82	1286.81	1595.41	-0.694885	0.0116255	BSU14910	ctaE	respiration	cytochrome-c oxidase (subunit III)
83.2259	82.4621	44.1339	34.0355	-0.694437	0.0618723	BSU06220	ydjJ	unknown	unknown
271.155	312.787	175.67	142.098	-0.692992	0.0280997	BSU32830	fadA	fatty acid degradation	acetyl-CoA C-acyltransferase
4234.67	7364.72	3821.47	2613.08	-0.692778	0.0213911	BSU_rRNA_30	rrnE-16S	translation	16S rRNA
471.613	797.608	292.495	399.917	-0.692654	0.0271288	BSU31330	yugN	unknown	unknown
839.418	513.256	316.725	431.4	-0.685219	0.0271588	BSU33480	bdbD	oxidative folding of proteins	thiol-disulfide oxidoreductase, required for the formation of thiol disulfide bonds in several proteins
113.653	100.945	58.8452	49.3515	-0.679074	0.0590915	BSU02350	gamP	glucosamine uptake and phosphorylation	glucosamine-specific phosphotransferase system, EIICBA of the PTS
2598.79	3396.59	1638.15	1826.01	-0.675701	0.0135654	BSU25470	dnaK	protein quality control	class I heat-shock protein (molecular chaperone)
226.41	271.556	141.921	131.888	-0.67345	0.0354096	BSU30010	ythP	unknown	similar to [SW|ABC transporter] (ATP-binding protein)
2761.67	3433.55	1588.82	2003.84	-0.669557	0.0150553	BSU38400	epr	protein degradation	minor extracellular serine protease, involved in control of swarming motility {{PubMed|19416356}}
119.022	92.4145	66.6335	38.29	-0.669521	0.0682898	BSU14060	fadH	fatty acid degradation	2,4-dienoyl-CoA reductase
468.928	477.712	276.053	267.179	-0.662091	0.0242036	BSU14400	fruA	fructose uptake and phosphorylation	fructose-specific phosphotransferase system, EIIABC of the PTS
754.402	966.797	437.877	554.779	-0.659592	0.0230238	BSU10010	trpP	tryptophan uptake	S protein of tryptophan [SW|ECF transporter]
1595.61	3082.38	1040.17	1608.18	-0.651296	0.0377903	BSU01910	skfA	killing of sister cells	spore killing factor
1505.22	2135.48	1028.92	1107.01	-0.64846	0.0213555	BSU02050	ybdO	unknown	unknown
649.699	1320.82	518.357	598.174	-0.647451	0.0397855	BSU03220	putP	proline uptake	high affinity proline permease
2477.09	383.875	248.361	359.075	-0.635923	0.0748532	BSU03950	ycnJ	uptake of copper	copper transporter
5725.58	3528.81	2429.09	3035.12	-0.632653	0.0291774	BSU28170	hemA	porphyrin biosynthesis	glutamyl-tRNA reductase
4526.41	8696.91	2821.11	4787.1	-0.63184	0.0445263	BSU00090	guaB	biosynthesis of GMP	IMP dehydrogenase
3517.86	4117.42	2069.97	2522.03	-0.6298	0.0197472	BSU15960	sivC	control of entry into sporulation via the phosphorelay	inhibitor of entry into sporulation via KinB or KinC
894.007	857.322	436.146	604.981	-0.625592	0.0303319	BSU22730	ndk	maintainance of an equilibrium between the concentrations of different nucleoside triphosphates	nucleoside diphosphate kinase
50.1145	25.5917	15.5767	14.4651	-0.621122	0.1086	BSU36790	ywmA	unknown	unknown
130.656	66.8228	50.1915	51.9042	-0.62099	0.0938364	BSU25880	yqxJ	unknown	unknown
2317.8	3177.64	1465.94	1842.17	-0.618085	0.0278493	BSU19030	yobO	unknown	similar to phage-related pre-neck appendage protein
15529.2	27245.2	11020.5	14429.4	-0.617317	0.0365674	BSU17460	glnA	glutamine biosynthesis, control of [[protein|TnrA]] and [[protein|GlnR]] activity	glutamine synthetase, trigger enzyme
11281.1	22132.6	1890.83	8236.6	-0.613869	0.100777	BSU39680	iolI	myo-inositol catabolism	inosose isomerase, converts 2KMI to 1-keto-D-chiro-inositol
21.4776	41.2311	12.1152	10.2107	-0.613669	0.1094	BSU_tRNA_38	trnD-Trp	translation
636.275	787.656	438.743	416.935	-0.613379	0.0327173	BSU25480	grpE	control of DnaK activity	heat-shock protein (activation of DnaK)
5756.01	10802.5	5940.76	3809.43	-0.613337	0.0468334	BSU_misc_RNA_55	ssrA	trans-translation	tmRNA
617.482	419.419	309.802	306.32	-0.611903	0.0433035	BSU23820	yqjM	reduction of double bonds of nonsaturated aldehydes and	NADPH-dependent flavin oxidoreductase
104.703	49.7616	39.807	37.4391	-0.608769	0.108594	BSU35230	swrA	control of [[protein|DegU]] activity	master activator of flagellar biosynthesis, modulator of [[protein|DegU]] activity, converts [[protein|DegU]]-P from a repressor to an activator of the fla-che operon, enhances [[gene|sigD]] transcription, controls the number of flagellar basal bodies, inactive pseudogene in strain 168
286.369	386.719	195.574	202.511	-0.603022	0.0526288	BSU01950	skfE	export of the spore killing factor [[protein|SkfA]]	[SW|ABC transporter] (binding protein), export of the spore killing factor
502.935	1081.96	301.149	602.429	-0.602194	0.0749666	BSU21490	sunI	immunity to sublancin	bacteriocin producer immunity protein
618.377	818.934	407.589	462.883	-0.59959	0.0394951	BSU25190	cccA	respiration	cytochrome c550
313.216	322.74	160.093	216.976	-0.599332	0.0555466	BSU17340	hfq	unknown	RNA chaperone
513.674	555.908	307.206	341.206	-0.599188	0.0395475	BSU08590	yfhM	survival of ethanol stress	general stress protein, similar to epoxide hydrolase
1294.92	173.455	118.556	176.985	-0.598762	0.0857478	BSU03960	ycnK	regulation of copper uptake	copper-responsive transcription repressor of the [[gene|ycnK]]-[[gene|ycnJ]]-[[gene|ycnI]] operon, [SW|DeoR family]
176.296	142.176	105.575	75.729	-0.596373	0.0827704	BSU19040	csaA	protein secretion	molecular chaperone involved in protein secretion
854.631	412.311	347.879	400.768	-0.593641	0.0649234	BSU29250	nrnA	degradation of RNA oligonucleotides	oligoribonuclease (nanoRNase), 3,5-bisphosphate nucleotidase
603.164	878.648	437.012	462.883	-0.592255	0.0445017	BSU00870	radA	homologous recombination, control of c-di-AMP formation	branch migration transferase, 6-O-methylguanine-DNA methyltransferase, negative effector of DisA activity, participates in the stabilization and/or processing of holliday junction intermediates
229.99	319.896	176.535	148.055	-0.591268	0.0655378	BSU31000	yuaI	unknown	unknown
57.2737	0	5.19222	2.55266	-0.587607	0.0738451	BSU37360	sboX	unknown	bacteriocin-like product
1282.39	1551.14	847.197	917.257	-0.58191	0.0345601	BSU38560	licH	lichenan utilization	6-phospho-beta-glucosidase
671.176	887.179	443.069	519.893	-0.576557	0.0469772	BSU38580	licC	lichenan uptake and phosphorylation	lichenan-specific phosphotransferase system, EIIC component of the PTS
1004.08	1370.58	743.353	734.316	-0.575318	0.042138	BSU14340	yknW	resistence against SdpC toxin	modulates assembly of the YknX-YknY-YknZ ABC transporter for the export of the SdpC toxin
463.559	186.251	173.074	205.064	-0.573284	0.0961679	BSU21470	sunT	[[protein|SunA|sublancin]] export and processing	[[protein|SunA|sublancin]] 168 lantibiotic [SW|ABC transporter]
6090.7	9218.7	4388.29	5191.27	-0.570438	0.0429265	BSU35950	rbsC	ribose uptake	ribose ABC transporter (permease)
1115.05	1437.4	738.161	864.502	-0.566097	0.0442678	BSU31260	mcpB	control of chemotaxis	membrane-bound chemotaxis receptor, methyl-accepting chemotaxis protein, receptor for asparagine
150.343	216.108	122.017	93.5977	-0.564934	0.0959132	BSU29530	sppA	protein secretion	signal peptide peptidase required for efficient processing of pre-proteins, cleaves remnant signal peptides within the cellular membrane
76.0666	120.85	53.6529	55.3077	-0.563988	0.123082	BSU19640	yodL	control of cell division	modulator of MreB activity
669.386	507.569	353.936	381.198	-0.562055	0.0559983	BSU04560	ddl	peptidoglycan precursor biosynthesis	D-alanine-D-alanine ligase
4096.86	6585.6	3231.29	3485.24	-0.561273	0.0491193	BSU_misc_RNA_35	rnpB	cleavage of precursor sequences from the 5 ends of pre-tRNAs	RNA component of RNase P
325.744	363.971	218.073	208.468	-0.560925	0.0652135	BSU00900	ispD	MEP pathway of isoprenoid biosynthesis	2-C-methyl-D-erythritol 4-phosphate cytidylyltransferase, third step in the MEP pathway of isoprenoid biosynthesis
144.079	199.047	88.2677	114.019	-0.560426	0.0999404	BSU04400	gsiB	response to water deficits	general stress protein, prevents enzyme inactivation upon freeze-thaw treatments
249.678	403.78	161.824	232.292	-0.558625	0.0872625	BSU12120	yjfB	unknown	unknown
303.372	243.121	175.67	159.967	-0.557334	0.0776869	BSU37180	fadF	fatty acid degradation	similar to iron-sulphur-binding reductase
349.907	514.677	272.592	262.924	-0.554647	0.070836	BSU40330	rocE	arginine, ornithine and citrulline uptake	amino acid permease
853.736	912.77	516.626	604.981	-0.553509	0.0486528	BSU11570	cwlQ	cell wall turnover	cell wall hydrolase
778.564	1107.55	541.722	650.929	-0.547596	0.0603905	BSU00890	yacL	survival of salt and ethanol stresses	general stress protein, survival of salt and ethanol stresses
1620.67	1117.5	774.506	963.205	-0.547254	0.0585317	BSU13680	motB	[[category|Motility and chemotaxis]]	H<sup>+</sup>-coupled [[protein|MotA]]-[[protein|MotB]] flagellar stator
240.729	382.454	210.285	171.879	-0.545749	0.090736	BSU31020	yuaF	involved in the control of membrane fluidity	NfeD2, role in maintaining membrane integrity during conditions of cellular stress, confers (together with [[protein|FloT]]) resistance to cefuroxime
451.03	388.141	233.65	294.407	-0.54426	0.0718252	BSU35220	minJ	[SW|cell division] site selection	topological determinant of [SW|cell division], part of the Min system (with Z ring placement)
598.689	372.501	304.61	303.767	-0.543593	0.0784272	BSU04520	ydbM	sulphur metabolism	acyl-CoA dehydrogenase
561.998	725.098	358.263	456.076	-0.543129	0.0659626	BSU00880	disA	control of [SW|sporulation] initiation	DNA integrity scanning protein, diadenylate cyclase, delays [SW|sporulation] in the case of chromosome damage, the DisA-dependent checkpoint arrests [SW|DNA replication] during <i>B. subtilis</i> spore outgrowth until the germinating spores genome is free of damage
303.372	472.025	263.072	218.678	-0.54145	0.0855243	BSU03210	putC	proline utilization	1-pyrroline-5-carboxylate dehydrogenase
316.795	541.691	224.996	305.469	-0.540223	0.0920134	BSU00520	ctc	unknown	general stress protein, similar to ribosomal protein L25
9862.71	15372.1	7505.35	8674.8	-0.540066	0.0560187	BSU00490	spoVG	cell division, control of sporulation initiation	RNA-binding regulatory protein, negative effector of asymetric septation at the onset of sporulation
1066.72	982.437	605.759	715.597	-0.536889	0.0540456	BSU26820	yrpD	unknown	unknown
1589.35	1976.25	1263.44	1043.19	-0.533526	0.0543056	BSU31010	floT	involved in the control of membrane fluidity	membrane-associated scaffold protein, orchestration of physiological processes in lipid microdomains, involved in the control of membrane fluidity, confers (together with [[protein|YuaF]]) resistance to cefuroxime
238.939	271.556	135.863	182.09	-0.532425	0.0969764	BSU36910	ywlG	control of [[protein|Efp]] modification	affects the level of [[protein|Efp]] modification
542.31	736.472	353.936	460.33	-0.532202	0.074652	BSU02040	ybdN	unknown	unknown
340.063	339.801	225.862	205.915	-0.531011	0.0805635	BSU11720	fabI	fatty acid biosynthesis	enoyl-acyl carrier protein reductase
173.611	189.094	108.171	115.721	-0.529212	0.109348	BSU14360	yknY	resistance to [[protein|SdpC]] toxin	[SW|ABC transporter ](ATP-binding protein, exporter) for the export of the [[protein|SdpC]] toxin
94.8596	142.176	60.5759	79.1326	-0.52431	0.142893	BSU26210	yqaR	unknown	unknown
3322.77	2182.4	1491.03	2062.55	-0.524137	0.0725122	BSU36830	atpA	ATP synthesis	ATP synthase, part of the F1 complex (subunit alpha)
527.097	806.138	370.378	482.453	-0.520956	0.0865621	BSU34160	ganS	uptake of galactotriose	galactotriose ABC transporter, binding protein
1696.73	2004.68	1098.15	1326.53	-0.520291	0.058187	BSU15300	bpr	protein degradation	bacillopeptidase F
993.341	753.533	449.127	678.158	-0.51769	0.0836738	BSU36850	atpF	ATP synthesis	ATP synthase, part of the Fo complex (subunit b)
573.632	661.119	359.994	441.611	-0.517116	0.07543	BSU23450	sigF	transcription of [SW|sporulation] genes (early forespore)	[SW|RNA polymerase] forespore-specific (early) [SW|sigma factor] SigF
505.619	666.806	379.897	379.496	-0.516963	0.0780445	BSU39270	bglP	beta-glucoside uptake and phosphorylation, control of [[protein|LicT ]]activity	[SW|trigger enzyme],beta-glucoside uptake and control of [[protein|LicT ]]activity
384.808	602.827	290.764	340.355	-0.516856	0.0937812	BSU09880	yhaR	unknown	similar to enoyl CoA hydratase
203.143	125.115	91.7292	109.765	-0.516144	0.134985	BSU24730	comGA	genetic competence	late competence protein, traffic ATPase, binds and transports transforming DNA, required for growth arrest of competent cells
17.898	29.857	8.6537	9.35977	-0.514773	0.170834	BSU21190	yomX	unknown	unknown
1263.6	197.625	235.381	216.126	-0.511658	0.155115	BSU37400	albD	export of antilisterial bacteriocin (subtilosin)	ABC transporter (membrane protein), export of antilisterial bacteriocin (subtilosin)
218.356	123.693	115.96	94.4486	-0.511456	0.140429	BSU37630	ywfM	unknown	unknown
819.73	1032.2	630.855	585.411	-0.510226	0.0710697	BSU08760	spo0M	sporulation	sporulation-control gene
180.77	233.169	121.152	139.546	-0.509227	0.120599	BSU01970	skfG	unknown	unknown
105.598	190.516	89.9985	89.3432	-0.508795	0.148288	BSU_rRNA_14	rrnI-23S	translation	23S rRNA
673.861	780.547	438.743	515.638	-0.508586	0.0753424	BSU07360	yfmS	control of chemotaxis	soluble chemotaxis receptor
505.619	355.44	263.938	293.556	-0.50852	0.0961343	BSU36800	atpC	ATP synthesis	ATP synthase, part of the F1 complex (subunit epsilon)
149.449	98.1015	62.3066	87.6415	-0.506019	0.156587	BSU29260	ytpI	unknown	unknown
4359.96	6254.33	3336.87	3704.77	-0.502977	0.0694455	BSU17000	kbl	threonine utilization	2-amino-3-ketobutyrate CoA ligase
383.913	382.454	276.918	222.933	-0.501363	0.0973617	BSU14350	yknX	resistence against SdpC toxin	ABC-type antimicrobial peptide transporter (permease) for the export of the SdpC toxin
185.245	79.6186	85.6716	73.1764	-0.500938	0.169165	BSU05720	ydhE	unknown	similar to macrolide glycosyltransferase
370.489	400.937	244.9	259.521	-0.50091	0.09413	BSU28890	yscB	unknown	unknown
336.483	635.527	250.092	368.434	-0.500509	0.124593	BSU10440	yhjA	unknown	unknown
224.62	83.8839	92.5946	92.7468	-0.499918	0.169688	BSU04530	fbpB	RNA chaperone	[[protein|Fur]]-regulated basic protein, acts as RNA chaperone for [[protein|FsrA]], response to iron limitation
1981.31	4020.74	1524.78	2347.6	-0.499677	0.113084	BSU33760	sdpB	maturation of the SdpC toxin	membrane protein, required for SdpC toxin maturation
98.4392	105.21	65.7681	57.8604	-0.49707	0.165353	BSU02320	ybfP	unknown	similar to transcription factor ([SW|AraC family])
633.59	791.921	429.224	513.085	-0.496467	0.086319	BSU00110	pdxS	pyridoxal-5-phosphate biosynthesis	pyridoxal-5-phosphate synthase (synthase domain)
332.903	476.29	278.649	249.31	-0.493711	0.108469	BSU40340	rocD	arginine, ornithine and citrulline utilization	ornithine transaminase
503.83	786.234	431.82	415.233	-0.493336	0.101037	BSU16980	spoVS	spore coat assembly, spore core dehydratation	required for dehydratation of the spore core and assembly of the coat, mutation increases [[protein|SigD]]-dependent gene expression, might act <i>via </i>[[protein|SinR]]
3591.24	3562.93	2005.93	2787.51	-0.492492	0.0734397	BSU17690	yncM	unknown	unknown
255.047	386.719	136.728	268.881	-0.492414	0.144195	BSU33750	sdpA	maturation of the SdpC toxin	required for SdpC toxin maturation
604.953	673.915	384.224	465.436	-0.491472	0.088634	BSU21540	yolA	unknown	unknown
132.445	139.333	84.8063	85.9397	-0.49051	0.15322	BSU38300	thiM	biosynthesis of thiamine	hydroxyethylthiazole kinase
291.738	373.923	238.842	196.555	-0.48799	0.11624	BSU06180	pspA	unknown	phage shock protein A homolog
1149.95	164.924	195.574	209.318	-0.487959	0.169418	BSU37410	albE	antilisterial bacteriocin (subtilosin) production	antilisterial bacteriocin (subtilosin) production
68.0125	61.1357	37.2109	37.4391	-0.487388	0.196554	BSU21150	yonB	unknown	unknown
792.883	1110.4	594.509	673.903	-0.48723	0.091467	BSU39260	bglH	salicin utilization	phospho-beta-glucosidase
119.917	206.155	81.3448	120.826	-0.487116	0.165293	BSU24620	tasA	[SW|biofilm formation]	major component of biofilm matrix, forms amyloid fibers
1330.72	1922.22	945.849	1227.83	-0.484156	0.0938275	BSU31340	yugM	unknown	unknown
89.4902	102.367	65.7681	51.0533	-0.483941	0.18173	BSU33390	yvgM	unknown	similar to ABC transporter for molybdenum uptake (permease)
434.027	736.472	345.283	424.593	-0.481265	0.121268	BSU07700	nagP	N-acetylglucosamine uptake and phosphorylation	N-acetylglucosamine-specific phosphotransferase system, EIICB of the PTS
408.97	372.501	244.034	276.539	-0.47956	0.109677	BSU40250	yycR	unknown	similar to formaldehyde dehydrogenase
1806.81	2587.6	1302.38	1658.38	-0.477324	0.0943565	BSU35410	flgK	motility and chemotaxis	flagellar hook-filament junction proteins
436.712	565.861	283.841	382.9	-0.476702	0.115622	BSU02340	gltP	unknown	similar to H /glutamate symporter
535.151	555.908	290.764	437.356	-0.474809	0.115605	BSU37130	spo0F	initiation of sporulation	phosphotransferase of the sporulation initiation phosphorelay
5202.96	8135.32	3674.36	5319.75	-0.470314	0.108514	BSU35970	ywsB	survival of ethanol and salt stresses	general stress protein, survival of ethanol and salt stresses
23657.6	39256.2	17978.1	24485.2	-0.469757	0.108325	BSU33770	sdpC	killing of non-sporulating sister cells	toxin, collapses the proton motive force and induces autolysis, kills non-sporulating cells, induces activity of SigW
164.662	196.203	117.69	117.423	-0.468908	0.156203	BSU10100	hmoB	degradation of heme, acquisition of iron	heme monooxygenase
122.602	123.693	89.1331	67.2201	-0.468099	0.181711	BSU29520	yteJ	unknown	stress protein
217.461	245.965	122.017	182.09	-0.46574	0.154885	BSU21530	yolB	unknown	similar to phage-related protein
283.684	311.366	186.92	211.02	-0.464867	0.13255	BSU14071	fadG	fatty acid degradation	fatty acid degradation
506.514	988.124	514.895	483.304	-0.460663	0.141965	BSU37780	rocA	arginine, ornithine and citrulline utilization	3-hydroxy-1-pyrroline-5-carboxylate dehydrogenase
67.1176	96.6797	41.5378	57.8604	-0.459379	0.216441	BSU30680	ytjA	hemolysis	hemolysin
253.257	406.624	207.689	231.442	-0.458177	0.150826	BSU34140	ganQ	uptake of galactotriose	galactotriose [SW|ABC transporter] (permease)
58.1686	73.9316	46.73	31.4829	-0.457724	0.226622	BSU26200	yqaS	unknown	similar to phage-related terminase
127.076	112.319	85.6716	68.071	-0.456229	0.193979	BSU05830	gmuC	glucomannan uptake and phosphorylation	glucomannan-specific phosphotransferase system, EIIC component of the PTS
134.235	199.047	119.421	97.0012	-0.455979	0.181626	BSU10210	yhfF	unknown	unknown
475.193	581.5	310.668	407.575	-0.455455	0.126894	BSU33400	yvgN	unknown	glyoxal reductase, general stress protein
173.611	355.44	186.055	159.116	-0.454554	0.179303	BSU35130	yvlA	unknown	unknown
472.508	550.221	311.533	386.303	-0.453521	0.12486	BSU35860	pgdS	polyglutamic acid degradation	gamma-DL-glutamyl hydrolase
13.4235	35.544	9.51907	11.0615	-0.452195	0.228081	BSU37470	phrF	control of ComA activity	response regulator aspartate phosphatase (RapF) regulator, antagonizes the RapF-ComA interaction
165.557	181.985	115.96	114.019	-0.452131	0.172017	BSU33190	yvrD	unknown	similar to ketoacyl-carrier protein reductase
100.229	115.163	81.3448	55.3077	-0.451553	0.208205	BSU38930	yxjJ	survival of stress conditions	general stress protein, survival of ethanol, paraquat and salt stresses
229.095	371.08	166.151	232.292	-0.451406	0.167625	BSU18060	yneR	unknown	unknown
589.74	975.328	438.743	620.297	-0.450796	0.144319	BSU_misc_RNA_17	BSU_misc_RNA_17
2389.39	1834.07	1350.84	1578.4	-0.449357	0.104339	BSU36810	atpD	ATP synthesis	ATP synthase, part of the F1 complex (subunit beta)
209.407	307.1	192.978	151.458	-0.449247	0.166833	BSU06190	ydjG	unknown	unknown
113.653	68.2445	56.249	57.8604	-0.448158	0.222921	BSU37930	ywdK	unknown	unknown
77.8564	89.5709	52.7876	51.9042	-0.448069	0.221392	BSU02360	gamA	glucosamine utilization	glucosamine-6-phosphate deaminase
84.1208	113.741	64.0374	61.2639	-0.447498	0.214714	BSU25840	phrE	control of sporulation initiation	response regulator aspartate phosphatase (RapE) regulator, control of the phosphorelay
439.397	540.269	253.553	412.681	-0.443133	0.154504	BSU29630	refZ	relocalization of the [[protein|FtsZ ]]ring	regulator of [[protein|FtsZ ]]([SW|TetR family]), facilitates switch from medial to polar [[protein|FtsZ ]]ring placement during sporulation
144.974	282.93	139.325	142.098	-0.441452	0.1959	BSU_misc_RNA_44	BSU_misc_RNA_44
930.698	1198.54	568.548	898.538	-0.439845	0.14029	BSU14120	abbA	inhibition of AbrB	inhibitor of AbrB activity
507.409	602.827	411.051	357.373	-0.439664	0.131632	BSU32840	fadN	fatty acid degradation	3-hydroxyacyl-CoA dehydrogenase (acetoacetyl-CoA)
1345.04	1391.9	788.352	1117.22	-0.43948	0.12082	BSU31690	comP	regulation of genetic competence and quorum sensing	two-component sensor kinase, detects extracellular [[protein|ComX]]
293.528	324.161	190.381	232.292	-0.438163	0.156429	BSU06860	yezE	unknown	similar to transcriptional regulator (TetR family)
2372.38	2908.92	1755.84	1953.64	-0.437173	0.106164	BSU31240	mcpA	control of chemotaxis	membrane-bound chemotaxis receptor, methyl-accepting chemotaxis protein
100.229	157.815	91.7292	75.729	-0.436804	0.216102	BSU17840	fosB		bacillithiol-S-transferase; confers resistence against antimicrobial compounds from <i>B. amyloliquefaciens</i>
765.141	574.391	400.666	527.551	-0.43616	0.141447	BSU36840	atpH	ATP synthesis	ATP synthase, part of the F1 complex (subunit delta)
463.559	494.773	319.322	346.311	-0.43561	0.135686	BSU30150	rmgR	unknown	similar to transcription factor (AraC family)
225.515	230.325	162.69	148.055	-0.434068	0.172843	BSU10270	lcfB	fatty acid degradation	long-chain fatty-acid-CoA ligase, involved in surfactin production
297.107	358.284	192.978	256.117	-0.43381	0.163787	BSU07990	yfjR	unknown	similar to 3-hydroxyisobutyrate dehydrogenase
190.614	31.2787	78.7487	50.2024	-0.433256	0.261999	BSU37440	ywhL	unknown	unknown
446.556	501.882	319.322	340.355	-0.432949	0.139326	BSU13180	metE	biosynthesis of methionine	methionine synthase
11770.6	22099.9	9846.18	13622.7	-0.430116	0.155209	BSU39230	wapA	intercellular competition	cell wall-associated protein precursor, contact-dependent growth inhibition protein
317.69	395.25	244.9	248.459	-0.429039	0.158213	BSU06940	yesL	unknown	unknown
350.801	373.923	228.458	273.986	-0.429031	0.156333	BSU36580	ywnF	unknown	unknown
26.847	38.3875	17.3074	17.0178	-0.427967	0.268976	BSU09630	yhdX	unknown	unknown
315.9	435.059	263.072	256.117	-0.427531	0.16297	BSU00260	yaaN	unknown	unknown
77.8564	52.6052	44.1339	36.5882	-0.426996	0.258912	BSU12610	xkdG	unknown	PBSX prophage
474.298	561.596	349.609	375.242	-0.426325	0.14407	BSU31370	yugJ	unknown	similar to NADH-dependent butanol dehydrogenase
160.187	348.331	152.305	186.344	-0.426293	0.213661	BSU39210	yxiF	unknown	unknown
218.356	298.57	156.632	196.555	-0.425998	0.185352	BSU11940	yjcP	unknown	unknown
2551.36	3749.18	2110.64	2333.13	-0.425389	0.129457	BSU17010	ymcB	tRNA maturation	tRNA methylthiotransferase
333.798	523.208	263.072	327.592	-0.425344	0.173414	BSU40320	rocF	arginine utilization	arginase
438.502	537.426	349.609	332.697	-0.425266	0.148465	BSU31250	tlpA	control of chemotaxis	membrane-bound chemotaxis receptor, methyl-accepting chemotaxis protein
278.314	358.284	225.862	214.424	-0.424872	0.169349	BSU23550	mleA	malate utilization	malic enzyme
1584.87	2906.08	1529.97	1611.58	-0.421445	0.158474	BSU28710	cstA	uptake of pyruvate	similar to pyruvate transporter, carbon starvation-induced protein
25.0572	15.6394	5.19222	11.9124	-0.421085	0.25208	BSU_tRNA_60	trnB-Ala	translation
1355.78	2018.9	1060.94	1318.03	-0.420021	0.145627	BSU35400	flgL	motility and chemotaxis	flagellar hook-filament junction proteins, thought to form the hook-filament junction upon which the FliD cap is assembled
300.687	308.522	193.843	231.442	-0.416479	0.176527	BSU33500	copA	copper export, detoxification	copper-transporting ATPase, resistance to copper
507.409	570.126	370.378	391.408	-0.416253	0.150005	BSU11880	metC	biosynthesis of methionine	cystathionine beta-lyase
854.631	693.819	466.434	627.955	-0.416004	0.153952	BSU38260	efeB	ferrous iron conversion	elemental iron uptake system, heme peroxidase, converts ferrous iron (Fe(II) to ferric iron (FeIII)) for uptake by [[protein|EfeO]]-[[protein|EfeU]], peroxide detoxification under microaerobic conditions
856.421	1272.48	732.103	772.606	-0.415929	0.150702	BSU01730	sigW	adaptation to membrane-active compounds	[SW|RNA polymerase] ECF-type [SW|sigma factor] SigW, required for the adaptation to membrane active agents, activated by alkaline shock and by polymyxin B, vancomycin, cephalosporin C, D-cycloserine, and triton X-100
349.907	456.385	265.669	299.513	-0.414834	0.170781	BSU38950	yxjH	unknown	putative methionine synthase
3495.49	5213.6	2766.59	3423.97	-0.41396	0.144342	BSU16990	tdh	threonine utilization	L-threonine dehydrogenase
1087.31	1391.9	816.909	947.889	-0.413914	0.140052	BSU07350	yfmT	unknown	vanillin dehydrogenase
976.338	1302.33	873.158	747.931	-0.412278	0.146387	BSU01740	rsiW	control of [[protein|SigW]] activity	anti-[[protein|SigW]]
336.483	392.406	272.592	240.801	-0.410165	0.175002	BSU14370	yknZ	resistence against [[protein|SdpC]] toxin	[SW|ABC transporter] (permease) for the export of the [[protein|SdpC]] toxin
616.587	516.099	471.627	329.294	-0.409357	0.172352	BSU_misc_RNA_41	bsrB	antagonist of SigA	6S RNA
951.28	652.588	552.971	587.964	-0.408435	0.162301	BSU25300	cdd	pyrimidine interconversion	cytidine deaminase
194.194	129.38	94.3253	126.782	-0.405351	0.238174	BSU37030	racA		cell division protein: attaches the chromosome to the cell pole at the onset of sporulation
1511.49	1150.2	874.889	1034.68	-0.40492	0.150443	BSU28150	hemC	heme biosynthesis	hydroxymethylbilane synthase
264.891	274.4	167.016	211.871	-0.403595	0.199028	BSU27580	yrvJ	cell wall metabolism	similar to N-acetylmuramoyl-L-alanine amidase
163.767	164.924	106.441	120.826	-0.402421	0.227023	BSU32060	yuiD	unknown	unknown
35.7961	71.088	33.7494	30.632	-0.401891	0.296804	BSU30310	ytwF	unknown	unknown
822.415	1047.84	568.548	770.054	-0.400488	0.167796	BSU29200	accA	production of malonyl-CoA, the substrate for fatty acid biosynthesis	acetyl-CoA carboxylase (alpha subunit)
287.263	481.977	250.092	290.153	-0.399029	0.208308	BSU37790	rocG	arginine utilization, controls the activity of [[protein|GltC]]	trigger enzyme, glutamate dehydrogenase and effector protein for [[protein|GltC]]
252.362	439.324	217.208	266.328	-0.398345	0.217414	BSU23470	spoIIAA	control of SigF activity	anti-anti-SigF
60.8533	56.8704	34.6148	39.9917	-0.398233	0.293799	BSU09690	nhaX	unknown	general stress protein, putative regulator of nhaC
1059.56	1552.56	937.196	942.784	-0.396843	0.164938	BSU02910	yceE	required for survival of ethanol stress and at low temperatures	general stress protein, similar to tellurium resistance protein
1237.65	1231.24	705.277	1071.27	-0.395833	0.170563	BSU17380	nrdE	synthesis of deoxyribonucleoside triphosphates	ribonucleoside-diphosphate reductase (alpha subunit), control of DNA/cell mass ratio
11663.3	16048.8	8827.64	11243.6	-0.395453	0.153554	BSU35960	rbsB	ribose uptake	ribose [SW|ABC transporter] (binding protein)
195.983	140.754	106.441	127.633	-0.394405	0.242659	BSU13630	ykvA	unknown	unknown
312.321	410.889	205.958	305.469	-0.393896	0.211585	BSU23460	spoIIAB	control of SigF activity septation	anti-protein serine kinase
105.598	116.584	81.3448	69.7728	-0.393039	0.264834	BSU38340	ywbF	unknown	unknown
11.6337	15.6394	4.32685	5.10533	-0.39194	0.253261	BSU20410	yorE	unknown	unknown
970.968	1308.02	752.872	895.985	-0.39113	0.169783	BSU34130	ganA	galactan utilization	beta-galactosidase
240.729	181.985	146.248	152.309	-0.390118	0.229985	BSU07320	yfnC	unknown	similar to fosmidmycin resistance protein
419.709	520.364	311.533	364.18	-0.390044	0.189406	BSU10860	bstC	unknown	bacillithiol S-transferase, similar to nuclease inhibitor
44.7451	86.7274	38.9416	44.2462	-0.388651	0.306798	BSU20560	yoqO	unknown	unknown
95.7545	245.965	101.248	128.484	-0.387208	0.28237	BSU39180	yxiH	unknown	unknown
2314.22	3012.71	2009.39	1887.27	-0.38558	0.157439	BSU25380	floA	resistance against sublancin	flottilin-like protein (in addition to [[protein|FloT]]), resistence protein (against sublancin), accessory role in resistance to cefuroxime
580.791	1602.32	786.621	747.08	-0.383803	0.24923	BSU10410	yhzC	unknown	unknown
97.5443	227.482	115.96	104.659	-0.383503	0.282549	BSU_misc_RNA_37	BSU_misc_RNA_37
937.857	1508.49	867.101	906.196	-0.38304	0.191406	BSU11520	mecA	control of [[protein|ComK ]]degradation, regulation of competence	buffering protein for development, dampens transitions to spore, biofilm exopolysaccharide and competence expression , targets [[protein|ComK ]]and [[protein|ComS ]]to the [[protein|ClpC]]-[[protein|ClpP ]]degradation machine (in log phase), inhibits the transcriptional activity of [[protein|Spo0A]]-P by direct interaction
500.25	604.248	392.878	409.277	-0.38289	0.186981	BSU35420	yvyG	flagellar filament assembly	flagellar filament assembly protein
215.671	307.1	155.767	214.424	-0.382555	0.238877	BSU18980	yobJ	unknown	unknown
103.809	230.325	118.556	109.765	-0.381692	0.280885	BSU39160	yxiI	unknown	unknown
688.179	729.363	488.069	547.972	-0.38086	0.177644	BSU36760	murAA	peptidoglycan precursor biosynthesis	UDP-N-acetylglucosamine 1-carboxyvinyltransferase
59.9584	38.3875	29.4226	32.3337	-0.380274	0.323396	BSU35880	capA	unknown	similar to capsular polyglutamate biosynthesis
825.099	611.357	503.645	545.419	-0.378547	0.191475	BSU28160	hemX	heme biosynthesis	negative effector of the concentration of [[protein|HemA]]
205.827	314.209	142.786	224.634	-0.377278	0.256038	BSU21700	ypoP	unknown	similar to transcriptional regulator (MarR family)
34.0063	36.9658	22.4996	19.5704	-0.37468	0.334137	BSU07160	yetH	unknown	unknown
268.47	272.978	202.497	188.897	-0.374628	0.227018	BSU40060	gntK	gluconate utilization	gluconokinase
655.068	813.247	447.396	624.552	-0.373818	0.204443	BSU38960	yxjG	unknown	putative B12-independent methionine synthase
140.5	153.55	102.114	105.51	-0.373754	0.268242	BSU09700	bmrB	control of bmrC-bmrD expression	regulatory leader peptide for the control of bmrC-bmrD expression
131.551	95.258	77.0179	80.8344	-0.372554	0.291726	BSU08150	yfjC	unknown	unknown
123.496	89.5709	77.8833	69.7728	-0.372239	0.296303	BSU37640	lipL	lipoic acid metabolism	GcvH : E2 amidotransferase
138.71	197.625	99.5175	136.993	-0.372234	0.274679	BSU38430	gspA	unknown	general stress protein
72.487	83.8839	53.6529	51.9042	-0.371357	0.312929	BSU07170	yetI	possible stressosome protein	split paralog of RsbR with YezB
31.3216	24.1699	17.3074	13.6142	-0.370816	0.335494	BSU32190	yuzB	unknown	unknown
357.961	354.018	250.092	269.731	-0.370785	0.216538	BSU27785	yrzF	unknown	unknown
872.529	962.532	627.393	729.211	-0.368797	0.186666	BSU27650	secDF	protein secretion	preprotein translocase subunit (ATPase)
662.227	1049.26	556.433	694.325	-0.36839	0.219286	BSU14840	ylaN	unknown	unknown
86.8055	152.128	77.0179	87.6415	-0.367694	0.303685	BSU33380	yvgL	unknown	similar to [SW|ABC transporter] for molybdenum uptake (binding protein)
54.589	51.1834	35.4802	33.1846	-0.366624	0.337116	BSU18590	yoaG	unknown	unknown
778.564	1431.71	747.68	865.353	-0.366084	0.230636	BSU19550	yodC	regeneration of NAD from NADH	NADH oxidase
76.9615	72.5098	44.1339	57.0095	-0.365383	0.324186	BSU10760	yisL	unknown	unknown
184.35	112.319	117.69	91.8959	-0.365341	0.294059	BSU11040	yitM	unknown	unknown
49.2196	58.2922	22.4996	45.9479	-0.363985	0.344339	BSU31700	comX		competence pheromone precursor, transfers cell density signal to [[protein|ComP]]; triggers the production of surfactin
4130.87	7009.28	3392.25	4802.41	-0.363293	0.222302	BSU10770	wprA	protein quality control	secreted quality control protease
69.8023	79.6186	64.9027	34.8864	-0.363142	0.33346	BSU36120	ywrB	chromate detoxification	subunit of chromate exporter (with YwrA)
162.872	145.02	102.979	117.423	-0.362592	0.280724	BSU28060	spoIIB	spore morphogenesis	spatial and temporal regulation of the dissolution of septal peptidoglycan during engulfment
27.742	44.0746	20.7689	22.1231	-0.362167	0.350503	BSU06269	ydzJ	unknown	unknown
828.679	784.812	549.51	649.228	-0.362093	0.198066	BSU35060	cypX	biosynthesis of the extracellular iron chelate pulcherrimin	cytochrome P450, cyclo-l-leucyl-l-leucyl dipeptide oxidase
68.0125	99.5233	56.249	57.8604	-0.361736	0.324845	BSU22260	yppF	unknown	unknown
90.3851	139.333	88.2677	71.4746	-0.361514	0.310304	BSU_rRNA_23	rrnI-16S	translation	16S rRNA
76.0666	38.3875	33.7494	40.8426	-0.361472	0.345873	BSU04250	lrpC	DNA repair/ recombination	sequence-independent DNA-binding and DNA-bending protein (Lrp family), facilitates the formation of higher order protein-DNA complexes
474.298	513.256	315.86	412.681	-0.360629	0.223463	BSU17390	nrdF	synthesis of deoxyribonucleoside triphosphates	ribonucleoside-diphosphate reductase (beta subunit)
146.764	254.495	123.748	161.669	-0.360308	0.288923	BSU02780	ycdA	swarming motility	lipoprotein, required for swarming motility
193.299	150.707	119.421	128.484	-0.360103	0.2791	BSU17370	nrdI	synthesis of deoxyribonucleoside triphosphates	flavodoxin, ribonucleoside-diphosphate reductase
192.404	221.795	139.325	160.818	-0.359487	0.266061	BSU27540	yrvM	tRNA modification	2-methylthio-N6-threonylcarbamoyladenosine cyclase, catalyzes ATP-dependent dehydration of 2-methylthio N6-threonylcarbamoyladenosine (t6A) to form 2-methylthio cyclic N6-threonylcarbamoyladenosine (ms2ct6A )
145.869	196.203	123.748	121.677	-0.358625	0.282879	BSU04040	ycsE	dephosphorylation of the riboflavin precursor, 5-amino-6-ribitylamino-2,4(1H,3H)-pyrimidinedione 5'-phosphate	5'-nucleotidase, dephosphorylation of the riboflavin precursor, 5-amino-6-ribitylamino-2,4(1H,3H)-pyrimidinedione 5'-phosphate
379.438	382.454	302.879	259.521	-0.358386	0.230933	BSU06280	ydjP	unknown	similar to chloroperoxydase
210.302	314.209	206.823	173.581	-0.357683	0.267453	BSU00250	xpaC	unknown	hydrolysis of 5-bromo-4-chloroindolyl phosphate
305.161	319.896	251.823	207.617	-0.357511	0.244195	BSU40070	gntP	gluconate uptake	gluconate permease
835.838	1121.77	586.721	861.099	-0.357355	0.227537	BSU38860	galE	galactose utilization	UDP glucose 4-epimerase
358.856	592.874	281.245	412.681	-0.356358	0.262337	BSU21340	yomJ	unknown	similar to phage-related immunity protein
29.5318	21.3264	15.5767	12.7633	-0.355206	0.353596	BSU38790	yxzE	unknown	unknown
572.737	1325.08	469.896	893.432	-0.355192	0.292234	BSU39220	wapI	intercellular competition	immunity protein, protects the cell against the toxic activity of WapA
194.194	264.448	143.651	188.897	-0.35505	0.276246	BSU33540	azoR2	resistance to 2-methylhydroquinone	similar to NAD(P)H dehydrogenase (quinone)
4709.87	5532.07	3387.92	4302.94	-0.354437	0.190711	BSU11500	spx	negative and positive regulator of many genes	transcriptional regulator Spx, involved in regulation of many genes, important for the prevention of protein aggregation during severe heat stress, required for protection against paraquat stress
69.8023	102.367	53.6529	64.6675	-0.354299	0.334185	BSU23320	ypzC	unknown	unknown
123.496	177.72	107.306	108.063	-0.353548	0.300296	BSU10480	yhjE	unknown	unknown
256.837	319.896	192.978	230.591	-0.352876	0.258908	BSU14220	ahpA	protection against peroxide stress	alkyl hydroperoxide reductase
718.606	1298.07	664.604	822.809	-0.352872	0.249597	BSU40580	yybN	unknown	unknown
243.413	422.263	200.766	282.495	-0.352548	0.280712	BSU_misc_RNA_49	BSU_misc_RNA_49
127.076	79.6186	80.4794	64.6675	-0.352547	0.328992	BSU03430	nucA	genetic transformation, DNA uptake	membrane-associated nuclease, catalyzes DNA cleavage during transformation
5925.14	10724.3	5405.97	6956.01	-0.352183	0.237103	BSU34190	lutP	lactate uptake	lactate permease
374.069	619.888	337.494	393.961	-0.351822	0.256757	BSU18080	yneT	unknown	similar to predicted CoA-binding protein with NAD(P)-binding Rossmann-fold domain
459.979	558.752	362.59	395.663	-0.351807	0.229271	BSU34390	pnbA	lipid degradation	para-nitrobenzyl esterase
100.229	135.067	72.6911	93.5977	-0.351354	0.319326	BSU39320	yxiB	unknown	unknown
76.9615	66.8228	52.7876	45.9479	-0.350964	0.344664	BSU11510	yjbE	unknown	unknown
346.327	480.555	313.264	298.662	-0.350702	0.247561	BSU28540	fadB	fatty acid degradation	3-hydroxyacyl-CoA dehydratase
68.9074	123.693	66.6335	66.3693	-0.350619	0.337635	BSU20780	yopS	unknown	similar to transcription regulator (Xre family)
312.321	406.624	233.65	296.96	-0.350253	0.256287	BSU36920	ywlF	pentose phosphate pathway	ribose-5-phosphate isomerase
2815.36	7367.56	5160.2	2127.22	-0.349871	0.312293	BSU_rRNA_10	rrnW-23S	translation	23S rRNA
1226.02	1853.98	1046.23	1255.06	-0.349698	0.226354	BSU23860	gndA	pentose phosphate pathway	NADP-dependent phosphogluconate dehydrogenase
1352.2	1416.07	1028.92	1061.91	-0.347667	0.19798	BSU25370	yqfB	resistance against sublancin	resistence protein (against sublancin), accessory role in resistance to cefuroxime
181.665	228.903	141.055	159.116	-0.347287	0.285125	BSU24110	yqzF	unknown	unknown
208.512	298.57	163.555	207.617	-0.346866	0.283212	BSU04220	ydaG	survival of stress conditions	general stress protein, required for protection against paraquat stress
1436.32	1110.4	865.37	1050.85	-0.346702	0.218856	BSU36820	atpG	ATP synthesis	ATP synthase, part of the F1 complex (subunit gamma)
2633.7	3733.54	2262.08	2533.94	-0.346574	0.212696	BSU29100	phoR	regulation of phosphate metabolism	two-component sensor kinase, regulation of phosphate metabolism
233.569	574.391	255.284	327.592	-0.346456	0.307403	BSU23040	fer	electron transfer	ferredoxin
40.2706	24.1699	23.365	15.316	-0.346225	0.370985	BSU24700	comGD	genetic competence, DNA uptake	DNA transport machinery, minor pseudopilin
935.172	1532.66	951.907	893.432	-0.345126	0.241236	BSU02920	yceF	unknown	general stress protein, similar to tellurium resistance protein
67.1176	49.7616	48.4607	29.7811	-0.344702	0.366323	BSU14680	ykzC	unknown	unknown
770.51	1143.1	653.354	779.413	-0.344615	0.23907	BSU40480	yycB	unknown	similar to permeases
52.7992	71.088	48.4607	34.8864	-0.344348	0.363313	BSU12069	yjzH	unknown	unknown
77.8564	116.584	70.095	66.3693	-0.344143	0.340861	BSU04030	ycsD	fatty acid biosynthesis	Î²-hydroxyacyl-(acyl carrier protein) dehydratase
255.047	186.251	166.151	159.116	-0.343948	0.287907	BSU35470	comFA	genetic competence	membrane-associated DNA-dependent ATPase, may provide energy for DNA transport
386.598	599.983	373.84	359.926	-0.343584	0.259738	BSU39120	yxiM	unknown	similar to rhamnogalacturonan acetylesterase
126.181	109.476	94.3253	74.8781	-0.343516	0.326387	BSU37550	ywhA	unknown	similar to transcriptional regulator (MarR family)
884.163	1064.9	696.623	774.308	-0.343147	0.219727	BSU35780	lytD	major autolysin, cell separation	peptidoglycan N-acetylglucosaminidase
480.562	679.602	368.648	496.919	-0.342118	0.258102	BSU04070	ycsI	unknown	unknown
842.102	1190.01	651.624	873.011	-0.341908	0.243916	BSU10380	hemAT	movement towards oxygen	soluble chemotaxis receptor, heme-containing O<sub>2</sub> sensor protein
67.1176	99.5233	52.7876	62.9657	-0.341607	0.353325	BSU06078	ydzW/5	unknown	putative phosphomannomutase, internal part of YdzW
551.259	646.901	409.32	491.813	-0.341274	0.239144	BSU03060	lctP	lactate excretion	lactate permease, excretion
108.283	51.1834	62.3066	47.6497	-0.34076	0.364676	BSU25600	comER	control of biofilm formation and sporulation via the phosphorelay	control of biofilm formation and sporulation via the phosphorelay
1420.21	1663.46	1106.81	1233.79	-0.339919	0.212793	BSU27770	yrbE	unknown	similar to dehydrogenase
469.823	705.193	357.398	519.042	-0.338162	0.272929	BSU04080	pxpB	detoxification of 5-oxoproline, control of the [SW|phosphorelay], initiation of [SW|sporulation]	subunit of ATP-dependent 5-oxoprolinase, inhibitor of [[protein|KinA]], control of the [SW|phosphorelay]
40.2706	22.7482	24.2304	13.6142	-0.337953	0.381655	BSU40790	yyaO	unknown	unknown
1212.59	1509.91	914.696	1147.85	-0.337914	0.228797	BSU17020	ymcA	control of [[protein|Rny|RNase Y]] activity, see [SW|Targets of the Y complex]	subunit of the regulatory iron-sulfur containing [[protein|YmcA]]-[[protein|YlbF]]-[[protein|YaaT]] complex, required for [[protein|Rny|RNase Y]] dependent maturation of polycistronic mRNAs, antagonist of biofilm repression by [[protein|SinR]], control of the [SW|phosphorelay]
1356.67	2013.21	1239.21	1309.52	-0.337818	0.234794	BSU35120	yvlB	unknown	unknown
131.551	179.142	94.3253	131.037	-0.337538	0.324321	BSU22140	kduD	utilization of galacturonic acid	2-dehydro-3-deoxy-D-gluconate 5-dehydrogenase
297.107	375.345	217.208	284.197	-0.337167	0.277358	BSU24500	yqhP	unknown	unknown
82.3309	46.9181	58.8452	28.0793	-0.336364	0.37982	BSU_tRNA_46	trnS-Ser	translation
65.3278	90.9927	50.1915	58.7113	-0.336341	0.362715	BSU13160	ohrB	organic peroxide resistance	general stress protein
29.5318	4.26528	8.6537	5.95622	-0.33597	0.333485	BSU23420	spoVAC	spore maturation	mechanosensitive channel, essential for the uptake of the 1:1 chelate of pyridine-2,6-dicarboxylic acid (DPA(2,6)) and Ca(2 ) into developing spores, required for spore maturation
2445.77	3123.61	2200.64	2044.68	-0.335417	0.216585	BSU25390	yqeZ	resistance against sublancin	NfeD family protein NfeD1b, resistence protein (against sublancin), accessory role in resistance to cefuroxime
119.022	72.5098	70.095	66.3693	-0.334815	0.356956	BSU24720	comGB	genetic competence, DNA uptake	polytopic membrane protein , DNA transport machinery
6.26431	18.4829	6.92296	0.850888	-0.334257	0.29277	BSU_tRNA_49	trnS-Lys	translation
17.0031	28.4352	12.1152	12.7633	-0.334078	0.377763	BSU40310	phrG	control of DegU activity	response regulator aspartate phosphatase (RapG) regulator
347.222	585.765	302.879	392.259	-0.333905	0.289097	BSU23310	sipS	protein secretion	signal peptidase I
117.232	187.672	103.844	117.423	-0.333564	0.332755	BSU08580	yfhL		general stress protein, important for survival at low temperature (4Â°C) and during ethanol stress
10.7388	8.53056	4.32685	0.850888	-0.333491	0.271991	BSU03569	sfp/1	phosphopantetheinylates a serine residue in each of the seven peptidyl carrier protein domains of the first three subunits of surfactin synthetase (SrfAA-SrfAB-SrfAC) and AcpK	4-phosphopantetheinyl transferase (surfactin synthetase-activating enzyme), required for production of surfactin, plipastatin and bacillaene, inactive pseudogene in strain 168
441.187	445.011	288.168	380.347	-0.33294	0.265079	BSU35430	flgM	control of [[protein|SigD ]]activity	anti-[[protein|SigD]], regulation of flagellin, [[category|Motility and chemotaxis]]
355.276	416.576	268.265	313.127	-0.332635	0.268318	BSU18370	yoeA	unknown	unknown
966.494	1234.09	735.564	936.828	-0.331637	0.244548	BSU04150	ycsN	unknown	similar to aryl-alcohol dehydrogenase
88.5953	93.8362	60.5759	69.7728	-0.331594	0.357408	BSU36110	chrS	regulation of chromate export	transcriptional repressor ([SW|Lrp family]) of the [[gene|chrS]]-[[gene|ywrB]]-[[gene|ywrA]] operon
274.735	366.814	214.612	265.477	-0.331512	0.287862	BSU34120	ganB	galactan utilization	endo-1,4-beta-galactosidase
1217.07	1552.56	935.465	1175.08	-0.330261	0.241063	BSU09310	pgcA	interconversion of glucose 6-phosphate and alpha-glucose 1-phosphate	alpha-phosphoglucomutase, required for UDP-glucose synthesis, inhibits [[protein|FtsZ]] ring assembly (indirect effect due to a defect in UDP-glucose synthesis)
565.578	945.471	515.761	621.999	-0.330236	0.277348	BSU01000	secE	protein secretion	preprotein translocase subunit
260.416	355.44	219.804	241.652	-0.329972	0.289793	BSU35010	nagA	N-acetylglucosamine utilization	N-acetylglucosamine-6-phosphate deacetylase
380.333	632.684	314.995	442.462	-0.329891	0.295298	BSU32080	yuiB	unknown	unknown
44.7451	22.7482	23.365	18.7195	-0.329038	0.395762	BSU35699	yvzE	unknown	putative UTP-glucose-1-phosphate uridylyltransferase (UDP-glucose pyrophosphorylase) (UDPGP) (fragment)
398.231	545.956	353.071	360.776	-0.328683	0.271423	BSU11870	metI	biosynthesis of methionine	O-succinylhomoserine lyase (L-cysteine, H<sub>2</sub>S, methanethiol, elimination)
255.942	362.549	194.708	267.179	-0.328533	0.302415	BSU11950	yjcQ	unknown	unknown
1629.62	2185.25	1401.9	1515.43	-0.32851	0.235452	BSU13950	mcpC	control of chemotaxisthreonine, glycine, serine, lysine, valine and arginine	membrane-bound chemotaxis receptor for proline, methyl-accepting chemotaxis protein
74.2768	58.2922	46.73	45.9479	-0.328319	0.38059	BSU27820	yrbC	unknown	similar to spore cortex protein
8.94902	5.68704	0.86537	1.70178	-0.328292	0.236399	BSU_tRNA_55	trnB-Leu1	translation
238.044	230.325	198.17	152.309	-0.328226	0.304074	BSU30000	ythQ	unknown	similar to ABC transporter (membrane protein)
200.458	278.665	159.228	197.406	-0.328113	0.31017	BSU00290	darA	unknown	c-di-AMP-binding PII-like protein
14.3184	14.2176	6.92296	5.95622	-0.327943	0.352006	BSU10670	gerPF	germination	spore germination protein, facilitates access of nutrient germinants to their cognate germinant receptors in sporesâ€™ inner membrane
609.428	601.405	411.916	510.533	-0.327508	0.256085	BSU10020	serC	biosynthesis of serine	3-phosphoserine aminotransferase
118.127	149.285	102.979	92.7468	-0.327244	0.340886	BSU14380	fruR	regulation of fructose utilization	transcription repressor of the fruR-fruK-fruA operon, DeoR family
285.474	409.467	256.15	267.179	-0.325617	0.292882	BSU17730	yndB	unknown	may be involved in the stress response of B. subtilis to chalcone-like flavonoids released by plants due to a pathogen infection
243.413	295.726	173.074	231.442	-0.325014	0.305557	BSU11490	yjbC	survival of paraquat stress	general stress protein, required for survival of salt and paraquat stresses
75.1717	119.428	63.172	75.729	-0.324581	0.370993	BSU38590	licB	lichenan uptake and phosphorylation, control of LicR activity	trigger enzyme: lichenan-specific phosphotransferase system, EIIB component of the PTS
1418.42	1733.13	1169.98	1251.66	-0.324406	0.235476	BSU09370	lytF	cell separation	gamma-D-glutamate-meso-diaminopimelate muropeptidase, cell separase (major autolysin)
76.9615	73.9316	52.7876	54.4568	-0.324203	0.378607	BSU26240	yqaO	unknown	similar to phage-related protein
506.514	557.33	379.897	432.251	-0.323835	0.263312	BSU27760	csbX	unknown	general stress protein
453.715	713.724	443.935	440.76	-0.323816	0.283503	BSU09720	bmrD	multiple antibiotic resistance	multidrug [SW|ABC transporter ](ATP-binding protein), also involved in the signalling pathway to activate [[protein|KinA ]]at the onset of [SW|sporulation]
175.401	110.897	107.306	103.808	-0.323559	0.349306	BSU03410	yckE	utilization of aryl-Î²-glucosides	aryl-Î²-glucosidase
695.339	890.022	554.702	656.886	-0.323485	0.259851	BSU00320	yaaT	control of [[protein|Rny|RNase Y]] activity, see [SW|Targets of the Y complex]	subunit of the regulatory iron-sulfur containing [[protein|YmcA]]-[[protein|YlbF]]-[[protein|YaaT]] complex, required for [[protein|Rny|RNase Y]] dependent maturation of polycistronic mRNAs, control of the [SW|phosphorelay], required for the achieving a sufficient level of [[protein|Spo0A]]-P for [SW|sporulation] initiation
515.463	1017.98	535.664	618.596	-0.323181	0.30393	BSU09270	glpP	regulation of glycerol and glycerol-3-phosphate utilization	transcriptional antiterminator of the glpT-glpQ and glpF-glpK-glpD operons
88.5953	187.672	96.0561	102.957	-0.322864	0.366315	BSU30170	ytcP	uptake of polygalacturonan and rhamnogalacturonan	polygalacturonan and rhamnogalacturonan [SW|ABC transporter] (permease)
1796.07	2533.58	1501.42	1821.75	-0.321299	0.254912	BSU22580	ypiB	unknown	unknown
715.026	1224.14	687.969	786.22	-0.321066	0.286411	BSU23520	fur	regulation of iron homoeostasis	transcription regulator of iron homoeostasis, sensor of Fe sufficiency
411.655	611.357	339.225	436.506	-0.320722	0.294021	BSU00120	pdxT	pyridoxal-5-phosphate biosynthesis	pyridoxal-5-phosphate synthase (glutaminase domain)
140.5	216.108	108.171	154.862	-0.32065	0.347132	BSU15920	acpA	fatty acid biosynthesis	acyl carrier protein
286.369	462.072	275.188	289.302	-0.320559	0.306825	BSU34150	ganP	uptake of galactotriose	galactotriose [SW|ABC transporter] (permease)
195.089	287.196	188.651	172.73	-0.320513	0.321187	BSU28730	araQ	uptake of Î±-1,5-arabinooligosaccharides	[SW|ABC transporter] for the uptake of Î±-1,5-arabinooligosaccharides, at least up to four L-arabinosyl units (integral membrane protein)
2758.98	8849.04	3717.63	4893.46	-0.320071	0.344791	BSU40180	yydF	control of [[protein|LiaR]]-[[protein|LiaS]] activity	secreted peptide, controls [[protein|LiaR]]-[[protein|LiaS]] activity
823.309	2058.71	745.084	1393.75	-0.31994	0.343608	BSU33780	sdpI	protection against SdpC	immunity protein, protection against SdpC
136.92	113.741	104.71	79.9835	-0.319764	0.357965	BSU05840	gmuD	glucomannan utilization	phospho-beta-mannosidase
188.824	183.407	154.036	125.081	-0.319414	0.329203	BSU29920	ytmP	unknown	unknown
168.242	194.781	114.229	156.563	-0.319178	0.33671	BSU03070	mdr	drug resistance	multidrug-efflux transporter (puromycin, nerfloxacin, tosufloxacin)
52.7992	135.067	60.5759	70.6237	-0.319144	0.394191	BSU39150	yxiJ	unknown	unknown
44.7451	41.2311	31.1533	26.3775	-0.318307	0.409755	BSU33410	yvgO	survival of ethanol stress	general stress protein, survival of ethanol stress
911.905	1447.35	733.834	1063.61	-0.318305	0.292083	BSU04060	ycsG	unknown	similar to branched chain amino acids transporter
85.9106	83.8839	60.5759	62.1148	-0.317607	0.381316	BSU31780	yueH	unknown	unknown
127.076	126.537	94.3253	93.5977	-0.316948	0.355912	BSU40110	bglA	beta-glucoside utilization	6-phospho-beta-glucosidase
1080.15	1559.67	882.677	1145.3	-0.315609	0.276878	BSU07450	yfmJ	unknown	similar to predicted oxidoreductase, Zn-dependent and NAD(P)-binding
2354.49	1509.91	1442.57	1535	-0.315262	0.271861	BSU25290	era	ribosome assembly	GTP-binding protein, involved in the assembly of the 30S ribosomal subunit
216.566	203.312	169.613	148.055	-0.314956	0.326238	BSU39430	deoR	regulation of deoxyribonucleotide utilization	transcriptional repressor of the dra-nupC-pdp operon
719.501	821.778	575.471	614.341	-0.314903	0.262325	BSU34770	yvcJ	required for the expression of late competence genes	GTPase, nucleotide-binding protein, similar to RNase adaptor protein
68.0125	73.9316	47.5953	53.6059	-0.314342	0.396791	BSU14072	ykzU	unknown	unknown
646.119	1083.38	600.567	721.553	-0.313834	0.298991	BSU14940	ylbA	unknown	unknown
702.498	1106.13	539.991	838.976	-0.313511	0.308619	BSU10000	yhaH	unknown	unknown
25.9521	14.2176	12.1152	10.2107	-0.312112	0.403488	BSU05820	gmuA	glucomannan uptake and phosphorylation	glucomannan-specific phosphotransferase system, EIIA component of the PTS
5508.12	4081.88	3393.12	4051.93	-0.311561	0.257497	BSU28120	hemL	heme biosynthesis	glutamate-1-semialdehyde aminotransferase
376.754	417.998	276.053	334.399	-0.310737	0.299069	BSU11550	yjbH	stimulation of Spx degradation	adaptor protein for ClpX-ClpP-catalyzed Spx degradation, confers resistance against nitrosating agents
14.3184	15.6394	6.05759	8.50888	-0.310637	0.383825	BSU10690	gerPD	germination	spore germination protein, facilitates access of nutrient germinants to their cognate germinant receptors in sporesâ€™ inner membrane
119.917	132.224	87.4024	100.405	-0.308988	0.369872	BSU23360	ppiB	protein folding	peptidyl-prolyl isomerase
555.734	912.77	475.953	648.377	-0.308856	0.314446	BSU00990	rpmGB	translation	ribosomal protein
1273.45	2550.64	1235.75	1688.16	-0.308126	0.322839	BSU22790	hbs	DNA packaging, function of the signal recognition complex	non-specific DNA-binding protein Hbsu
1728.06	2448.27	1521.32	1721.35	-0.308043	0.272298	BSU35340	fliD	motility and chemotaxis	filament cap, serves as an extracytoplasmic chaperone required for polymerization of flagellin into the helical filament
111.863	162.081	85.6716	117.423	-0.307412	0.37742	BSU40590	yybM	unknown	unknown
708.762	915.614	568.548	689.219	-0.307321	0.285574	BSU18350	dacC	carboxypeptidase	penicillin-binding protein 4A, D-alanyl-D-alanine carboxypeptidase
69.8023	115.163	70.095	63.8166	-0.307229	0.399662	BSU18908	yozY	unknown	unknown
8395.97	10374.6	6753.35	7909.85	-0.3069	0.251927	BSU04360	mntH	manganese uptake	manganese transporter (proton symport)
92.1749	113.741	76.1526	75.729	-0.30608	0.388217	BSU08570	yfhK	survival of ethonol stress and at low and high temperatures	general stress protein, similar to cell division inhibitor
120.812	187.672	96.9214	132.739	-0.305833	0.375999	BSU35030	nagR	regulator of the nagA-nagB-nagR operon	transcriptional regulator (GntR family)
279.209	400.937	241.438	279.091	-0.305769	0.325994	BSU04660	ndoA	unknown	RNase EndoA, MazF family toxin, UACAU-specific mRNA interferase
80.5411	65.401	68.3642	35.7373	-0.305521	0.416618	BSU12650	xkdK	unknown	PBSX prophage
90.3851	61.1357	65.7681	43.3953	-0.305222	0.413344	BSU19020	yobN	unknown	similar to L-amino acid oxidase
958.44	1089.07	678.45	913.854	-0.304254	0.284969	BSU35750	tagA	biosynthesis of teichoic acid	UDP-N-acetyl-D-mannosamine transferase
400.916	312.787	252.688	297.811	-0.30425	0.319327	BSU30510	ytpA	lipid degradation	phospholipase (annotated as a bacilysocin synthase)
2011.74	2830.73	1632.95	2134.03	-0.303926	0.285313	BSU37120	fbaA	enzyme in glycolysis/ gluconeogenesis	fructose 1,6-bisphosphate aldolase, glycolytic/ gluconeogenic enzyme
3722.79	6592.7	3371.48	4610.11	-0.302453	0.312292	BSU10220	gltT	glutamate and aspartate uptake	major high-affinity Na<sup>+</sup>-coupled glutamate/ aspartate symport protein
1586.66	2195.2	1292.86	1653.28	-0.302314	0.287146	BSU13340	ykoM	unknown	similar to transcriptional regulator (MarR family)
5034.72	8758.05	4743.96	5964.72	-0.301271	0.306059	BSU24090	ptb	utilization of branched-chain keto acids	phosphate butyryltransferase
112.758	133.646	96.9214	87.6415	-0.301017	0.384189	BSU32750	metN	methionine uptake	methionine [SW|ABC transporter ](ATP-binding protein)
142.289	204.734	109.902	151.458	-0.301011	0.374196	BSU30690	ytiB	unknown	similar to carbonic anhydrase
484.142	750.69	461.242	494.366	-0.300349	0.316945	BSU02820	rapJ	control of the [SW|phosphorelay]	response regulator aspartate phosphatase, dephosphorylates [[protein|Spo0F]]-P
1301.19	1844.02	1062.67	1388.65	-0.299703	0.297754	BSU06830	rapH	control of sporulation initiation and ComA activity	response regulator aspartate phosphatase, dephosphorylates Spo0F-P, control of the phosphorelay, control of ComA activity
698.918	1416.07	747.68	879.818	-0.299361	0.3387	BSU21930	cspD	RNA chaperone	cold shock protein
315.005	389.562	244.9	299.513	-0.299144	0.327739	BSU15950	ftsY	protein secretion	signal recognition particle
204.038	282.93	161.824	210.169	-0.299059	0.355131	BSU00300	yaaR	unknown	unknown
126.181	112.319	63.172	114.019	-0.299012	0.402322	BSU32760	yusD	unknown	unknown
181.665	153.55	134.132	121.677	-0.298085	0.3683	BSU30520	ytoA	unknown	similar to ferripyochelin binding protein
68.0125	98.1015	51.0568	69.7728	-0.297841	0.418616	BSU02019	ybzI	unknown	unknown
272.05	464.916	235.381	328.443	-0.297616	0.356589	BSU40150	yydI	control of [[protein|LiaR]]-[[protein|LiaS]] activity	[SW|ABC transporter], ATP-binding protein, export of the mature [[protein|YydF]] epipeptide
161.977	98.1015	102.979	92.7468	-0.29716	0.39694	BSU04540	ydbO	unknown	similar to cation efflux system
510.094	760.642	454.319	532.656	-0.297034	0.320011	BSU39110	deaD	RNA helicase	DEAD-box RNA helicase
453.715	615.622	370.378	460.33	-0.296871	0.320451	BSU04650	ndoAI	inhibition of NdoA	antitoxin, antagonist for EndoA
66.2227	75.3533	51.0568	51.9042	-0.295964	0.424591	BSU39660	yxdJ	resistance against toxic peptides	two-component response regulator (OmpR family), regulation of the ABC transporter YxdL-YxdM in response to the cationic antimicrobial peptide, LL-37
1092.67	1445.93	938.061	1054.25	-0.294799	0.293474	BSU24220	spo0A	initiation of [SW|sporulation]	[SW|phosphorelay] regulator, initiation of [SW|sporulation], coordinates [SW|DNA replication] and initiation of [SW|sporulation] by binding to sites close to the oriC
1302.08	1468.68	1048.83	1133.38	-0.294786	0.278341	BSU36390	flhP	motility and chemotaxis	flagellar hook-basal body protein, required for hook assembly
187.034	179.142	141.921	139.546	-0.293563	0.366906	BSU32920	yusT	unknown	similar to transcriptional regulator (LysR family)
254.152	371.08	205.093	276.539	-0.293314	0.357054	BSU_misc_RNA_38	Gly-box	control of the gcvT-gcvPA-gcvPB operon	Gly-box riboswitch controlling the expression of the gcvT-gcvPA-gcvPB operon
988.866	1224.14	750.276	987.03	-0.292438	0.3048	BSU36900	glyA	biosynthesis of glycine	serine hydroxymethyltransferase
404.496	358.284	282.111	313.978	-0.292217	0.327666	BSU34180	lutR	control of lactate utilization	transcriptional repressor (GntR family) of the lutA-lutB-lutC operon and of lutP
543.205	867.274	497.588	600.727	-0.292208	0.333008	BSU36690	rapB	control of sporulation initiation	response regulator aspartate phosphatase, dephosphorylates Spo0F-P, control of the phosphorelay
51.0094	42.6528	39.807	25.5266	-0.29209	0.448366	BSU21130	yonD	unknown	unknown
782.144	958.267	634.316	733.465	-0.292058	0.301674	BSU34730	yvcN	unknown	unknown
105.598	116.584	85.6716	81.6852	-0.291746	0.404189	BSU26920	yraJ	unknown	unknown
51.0094	31.2787	26.8265	29.7811	-0.291552	0.451424	BSU38080	ywcI	unknown	unknown
15.2133	39.8093	12.9805	20.4213	-0.291076	0.446578	BSU_tRNA_80	trnE-Gly	translation
35.7961	63.9792	31.1533	38.29	-0.288012	0.454289	BSU05770	ydhI	unknown	unknown
432.237	489.086	356.532	367.584	-0.287374	0.325122	BSU10050	ecsB	regulation of the secretion apparatus and of intra-membrane proteolysis	[SW|ABC transporter] ( membrane protein)
1086.41	1950.66	1034.98	1339.3	-0.287307	0.343824	BSU32220	yutI	unknown	putative iron-sulfur scaffold protein
102.914	109.476	77.0179	83.387	-0.287122	0.414378	BSU39790	yxcE	unknown	unknown
68.0125	52.6052	47.5953	39.9917	-0.286674	0.447697	BSU34550	pgcM	starch and maltodextrin utilization	beta-phosphoglucomutase/ glucose-1-phosphate phosphodismutase
348.117	321.318	231.054	292.705	-0.286646	0.347994	BSU31710	comQ	regulation of quorum sensing	prenylation of [[protein|comX ]]and surfactin expression ([[gene|srfA]])
19.6878	11.3741	10.3844	5.95622	-0.286503	0.423943	BSU24630	sipW	[SW|biofilm formation]	bifunctional signal peptidase I that controls surface-adhered [SW|biofilm formation] and processes [[protein|TasA]] and [[protein|TapA]]
158.398	231.747	124.613	174.432	-0.285417	0.394299	BSU31310	yugP	unknown	unknown
24.1623	14.2176	12.1152	10.2107	-0.284959	0.444545	BSU40450	yycD	survival of ethanol stress	general stress protein, survival of ethanol stress
1514.17	2289.03	1356.03	1645.62	-0.284689	0.322225	BSU33040	citG	TCA cycle	fumarase
1874.82	2492.35	1587.09	1874.51	-0.28434	0.305544	BSU29770	ytxH	unknown	general stress protein
153.923	109.476	102.114	99.5539	-0.283845	0.410992	BSU37650	cysL	regulation of cysteine biosynthesis	transcriptional activator of the cysJ-cysI operon
60.8533	86.7274	61.4413	46.7988	-0.283504	0.445874	BSU16900	ymfK/2	unknown	part of the ymfK pseudogene
450.136	722.255	466.434	452.672	-0.283407	0.349421	BSU33630	secG	protein secretion	preprotein translocase subunit
244.308	243.121	186.92	194.002	-0.283146	0.36517	BSU04600	ydbT	confers resistence against antimicrobial compounds from B. amyloliquefaciens	resistence against antimicrobial compounds from B. amyloliquefaciens
652.383	796.186	570.279	576.051	-0.283117	0.318303	BSU28720	abfA	arabinan degradation	alpha-L-arabinofuranosidase
314.11	385.297	275.188	273.986	-0.282308	0.350551	BSU18110	ynfC	unknown	unknown
289.053	665.384	291.63	441.611	-0.282307	0.401392	BSU38850	yxkC	unknown	unknown
170.031	167.768	134.132	127.633	-0.28163	0.391844	BSU38490	menA	biosynthesis of menaquinone	probable 1,4-dihydroxy-2-naphthoate octaprenyltransferase
1149.05	1606.59	1088.64	1096.79	-0.281499	0.317584	BSU36640	ureC	utilization of urea as alternative nitrogen source	urease (alpha subunit)
183.455	301.413	171.343	203.362	-0.281481	0.391257	BSU15400	ylmG	unknown	unknown
1524.02	2515.09	1459.01	1731.56	-0.281009	0.33731	BSU09260	yhxA	unknown	similar to adenosylmethionine-8-amino-7-oxononanoate aminotransferase
337.378	439.324	295.957	314.829	-0.280731	0.351971	BSU40080	gntZ	gluconate utilization	6-phosphogluconate dehydrogenase
65.3278	127.958	70.095	73.1764	-0.280637	0.443848	BSU37540	ywhB	unknown	similar to 4-oxalocrotonate tautomerase
161.977	159.237	122.883	125.931	-0.280352	0.39723	BSU36290	ywpJ	unknown	putative [SW|HAD superfamily] phosphatase
86.8055	130.802	67.4989	96.1503	-0.279808	0.435318	BSU40750	yyaQ	unknown	unknown
32.2165	38.3875	20.7689	27.2284	-0.279627	0.471002	BSU40210	yydC	unknown	unknown
76.0666	172.033	91.7292	93.5977	-0.279431	0.440539	BSU_misc_RNA_46	BSU_misc_RNA_46
613.008	494.773	389.416	487.559	-0.279266	0.342787	BSU29690	acuA	control of [[protein|AcsA ]]activity	protein acetylase for the control of [[protein|AcsA ]]activity
133.34	179.142	101.248	138.695	-0.278979	0.412727	BSU01550	gerD	germination	scaffold of the germinosome, required for clustering of germinant receptors in the spore inner membrane
187.034	285.774	169.613	197.406	-0.278879	0.391676	BSU38370	glxA	detoxification of methylglyoxal	glyoxalase I
36.691	24.1699	24.2304	16.1669	-0.278639	0.471533	BSU_tRNA_39	trnD-His	translation	transfer RNA-His
1305.66	1711.8	1162.19	1242.3	-0.277781	0.316444	BSU09590	yhdT	unknown	unknown
22.3725	17.0611	15.5767	7.65799	-0.277642	0.456717	BSU12620	xkdH	unknown	PBSX prophage
1817.55	2614.62	1555.07	1968.1	-0.277474	0.330008	BSU13850	pfeT	protection against toxic iron	Fe<sup>2+</sup> efflux pump, P<sub>1B4</sub>-type ATPase, protects the cell against iron intoxication
172.716	150.707	114.229	136.993	-0.276779	0.406226	BSU13540	ogt	DNA repair	O6-methylguanine DNA alkyltransferase
28.6369	15.6394	19.0381	7.65799	-0.276507	0.461478	BSU12619	ykzL	unknown	unknown PBSX prophage protein
962.914	1106.13	823.832	827.914	-0.276448	0.315625	BSU35490	degU	regulation of degradative enzymes, [SW|genetic competence], and other adaptive responses	two-component response regulator, regulation of degradative enzyme expression, [SW|genetic competence], [SW|biofilm formation], capsule biosynthesis (together with [[protein|SwrAA]]), non-phosphorylated DegU is required for swarming motility
717.711	897.131	595.375	689.219	-0.276288	0.331939	BSU24460	papA	degradation of proline-containing peptides	Xaa-Pro amino-peptidase
228.2	265.869	194.708	193.152	-0.276134	0.378455	BSU04210	ydaF	unknown	similar to acetyltransferase
165.557	135.067	112.498	120.826	-0.275928	0.411967	BSU40840	yyaJ	unknown	unknown
1336.98	1054.95	852.389	1055.95	-0.275301	0.329288	BSU29710	acuC	control of AcsA activity	protein deacetylase for the control of AcsA activity
209.407	102.367	141.921	97.0012	-0.274532	0.439156	BSU08160	yfjB	unknown	unknown
989.761	1663.46	770.179	1318.03	-0.274022	0.381164	BSU24780	yqgY	unknown	unknown
296.212	460.651	261.342	333.548	-0.273111	0.38491	BSU41040	spoIIIJ	membrane insertion of proteins and [SW|protein secretion]	Sec-independent membrane protein translocase, essential for [[protein|SigG]] activity at stage III, involved in the assembly of the [[protein|SpoIIIAH]]-[[protein|SpoIIQ]] complex
257.732	244.543	196.439	199.959	-0.273031	0.380619	BSU28820	ysdC	unknown	similar to endo-1,4-beta-glucanase
2593.42	4174.29	2451.59	2940.67	-0.272926	0.344615	BSU09670	dat	peptidoglycan precursor biosynthesis
164.662	204.734	135.863	152.309	-0.272884	0.405091	BSU35110	yvlC	resistance to nisin	similar to phage shock protein C, involved in resistance to nisin
1123.1	1107.55	774.506	1010.85	-0.271824	0.331605	BSU06640	yerI	unknown	unknown
50.1145	45.4963	40.6724	28.0793	-0.271762	0.479388	BSU06870	yesE	unknown	unknown
153.923	261.604	149.709	172.73	-0.271723	0.416526	BSU38570	licA	lichenan uptake and phosphorylation	lichenan-specific phosphotransferase system, EIIA component of the PTS
622.852	912.77	647.297	574.349	-0.271662	0.354451	BSU02890	yceC	unknown	similar to tellurium resistance protein
866.265	1363.47	716.526	1050.85	-0.27156	0.369459	BSU40550	ppaC	recovery of phosphate ions from pyrophosphate	inorganic pyrophosphatase
726.66	924.145	699.219	619.446	-0.271373	0.340134	BSU02940	yceH	unknown	similar to toxic anion resistance protein
102.914	86.7274	71.8257	73.1764	-0.270798	0.448625	BSU33870	yvbI	unknown	unknown
41.1655	52.6052	38.9416	28.0793	-0.270524	0.481995	BSU00220	yaaL	unknown	unknown
100.229	147.863	92.5946	97.8521	-0.270089	0.439052	BSU_misc_RNA_13	BSU_misc_RNA_13
93.9647	49.7616	58.8452	48.5006	-0.269052	0.473915	BSU30370	bceB	export of toxic peptides	primary bacitracin resistance determinant, ABC transporter (permease) for the export of bacitracin, plectasin, mersacidin and actagardine, sensory component of the Bce regulatory & detoxification system
26.847	35.544	23.365	18.7195	-0.268956	0.487747	BSU22019	ypzF	unknown	unknown
81.436	56.8704	51.9222	51.9042	-0.267933	0.472344	BSU_tRNA_47	trnS-Glu	translation
178.085	173.455	129.805	146.353	-0.267657	0.413713	BSU23620	yqkF	unknown	NADPH-dependent 4-Hydroxy-2,3-trans-nonenal reductase
181.665	203.312	141.921	160.818	-0.26751	0.409184	BSU12510	xre	regulation of PBSX prophage gene expression	transcriptional repressor (Xre family) of PBSX prophage genes
145.869	231.747	139.325	154.862	-0.267467	0.424032	BSU08740	ygzB	unknown	unknown
876.109	575.813	578.067	582.858	-0.26737	0.365487	BSU28140	hemD	heme biosynthesis	uroporphyrinogen-III synthase
680.125	955.423	617.009	690.921	-0.267337	0.356082	BSU02520	ycbJ	unknown	similar to macrolide 2-phosphotransferase
342.747	413.732	274.322	327.592	-0.267267	0.375754	BSU10200	yhfE	unknown	similar to aminopeptidase
930.698	1086.23	767.583	853.441	-0.26725	0.335609	BSU38190	galT	galactose utilization	galactose-1-phosphate uridylyltransferase
57.2737	109.476	58.8452	65.5184	-0.26719	0.471385	BSU23650	yqkC	unknown	unknown
119.917	75.3533	83.0755	66.3693	-0.267044	0.460578	BSU12410	bstD	unknown	bacillithiol S-transferase
236.254	442.168	224.996	306.32	-0.266992	0.416355	BSU35319	smiA	control of swarming motility	swarming motility inhibitor A, adaptor protein for [[protein|LonA]]-mediated degradation of [[protein|SwrA]]
254.152	317.053	206.823	245.907	-0.265852	0.393643	BSU35840	tagT	transfer of anionic cell wall polymers from lipid-linked precursors to peptidoglycan	phosphotransferase, attaches teichoic acid, teichuronic acid, or acidic capsular polysaccharide to cell wall peptidoglycan via phosphodiester linkage to N-acteylmuramic acid
299.792	166.346	157.497	208.468	-0.265773	0.428332	BSU35270	cccB	respiration	cytochrome c551, lipoprotein
96.6494	28.4352	54.5183	35.7373	-0.265623	0.491586	BSU38760	cydA	respiration	cytochrome bd ubiquinol oxidase (subunit I), high affinity terminal oxidase
1452.43	939.784	872.293	1045.74	-0.264955	0.36511	BSU25280	recO	DNA repair/ recombination	mediator of RecA binding to ssDNA, required for the formation of RecA DNA repair centers, required for efficient survival and replication restart after replication-transcription conflicts
53.6941	48.3399	42.4031	32.3337	-0.264392	0.489039	BSU28840	ysdA	unknown	unknown
105.598	105.21	80.4794	82.5361	-0.264121	0.452193	BSU38660	yxlF	unknown	similar to [SW|ABC transporter] (ATP-binding protein)
1003.18	1215.61	823.832	963.205	-0.264008	0.344005	BSU32110	yumC	redox reactions that involve ferredoxin and flavodoxin	ferredoxin/flavodoxin-NAD(P) oxidoreductase
188.824	305.679	154.036	233.143	-0.263768	0.428539	BSU40830	yyaK	unknown	unknown
537.836	567.283	463.838	424.593	-0.263304	0.358133	BSU06950	yesM	unknown	two-component sensor kinase
188.824	318.474	203.362	195.704	-0.263048	0.420505	BSU35100	yvlD	unknown	unknown
647.014	827.465	560.76	624.552	-0.262735	0.358864	BSU24490	yqhQ	survival of stress conditions	general stress protein, survival of stress conditions
17.0031	8.53056	8.6537	4.25444	-0.262722	0.443804	BSU12760	xkdW	unknown	PBSX prophage
465.349	686.71	439.608	482.453	-0.261599	0.380709	BSU35330	fliS	[[category|Motility and chemotaxis]]	chaperone for the export of flagellin
2634.59	3860.08	2325.25	2909.19	-0.261419	0.356701	BSU06710	swrC	unknown	similar to acriflavin resistance protein
3.57961	8.53056	1.73074	0	-0.259889	0.289665	BSU_tRNA_58	trnB-Arg	translation
2737.5	6865.68	5431.06	2048.94	-0.259594	0.455763	BSU_rRNA_5	rrnA-23S	translation	23S rRNA
398.231	617.044	393.743	418.637	-0.258951	0.393654	BSU17450	glnR	regulation of glutamine synthesis	transcriptional repressor ([SW|MerR family]) of the [[gene|glnR]]-[[gene|glnA ]]operon
460.874	835.995	469.896	564.99	-0.258029	0.407077	BSU41060	rpmH	translation	ribosomal protein
624.641	688.132	471.627	588.814	-0.257002	0.370993	BSU38920	pepT	peptide degradation	peptidase T (tripeptidase), zinc-dependent
100.229	83.8839	76.1526	66.3693	-0.256689	0.47465	BSU36510	nrgA	ammonium uptake	ammonium transporter, required at low ammonium concentration
8669.81	12609.6	8272.94	8993.89	-0.25652	0.35273	BSU35940	rbsA	ribose uptake	ribose [SW|ABC transporter] (ATP-binding protein)
357.961	336.957	271.726	287.6	-0.256507	0.391744	BSU33140	yvqJ	unknown	similar to to macrolide-efflux protein
107.388	49.7616	64.0374	55.3077	-0.256387	0.493989	BSU03750	yclJ	unknown	two-component response regulator (OmpR family), active under anaerobic conditions
109.178	109.476	84.8063	85.9397	-0.255908	0.46386	BSU24790	yqgX	unknown	unknown
242.518	172.033	167.882	162.52	-0.255468	0.432776	BSU08220	yfiC	unknown	similar to [SW|ABC transporter] (ATP-binding protein)
140.5	183.407	128.075	127.633	-0.254937	0.444887	BSU00530	spoVC	spore coat formation	general stress protein, peptidyl-tRNA hydrolase
301.582	489.086	298.553	333.548	-0.254589	0.415268	BSU40970	parA	forespore chromosome partitioning / negative regulation of [[category|Sporulation]] initiation	ATPase, centromere-like function involved in forespore chromosome partitioning / negative regulation of [[category|Sporulation]] initiation
825.994	972.484	706.142	754.738	-0.253673	0.362891	BSU14000	patA	biosynthesis of lysine and peptidoglycan	N-acetyl-L,L-diaminopimelate aminotransferase
108.283	213.264	112.498	137.844	-0.253671	0.468183	BSU06076	ydzW/3	unknown	putative phosphomannomutase, internal part of YdzW
48.3247	31.2787	25.0957	32.3337	-0.253349	0.513012	BSU35980	ywsA	unknown	unknown
1015.71	1572.47	957.099	1136.79	-0.25279	0.386008	BSU39820	htpG	chaperone	class III heat-shock protein (molecular chaperone)
36.691	36.9658	19.0381	33.1846	-0.252643	0.514806	BSU10730	yisI	control of sporulation initiation	Spo0A-P phosphatase, control of the phosphorelay
59.9584	32.7005	40.6724	27.2284	-0.25082	0.51612	BSU18390	yoeC	unknown	unknown
145.869	89.5709	102.979	81.6852	-0.250661	0.479902	BSU27670	spoVB	spore cortex peptidoglycan synthesis	MurJ family lipid II flippase, spore cortex peptidoglycan synthesis
549.47	699.506	471.627	541.165	-0.250588	0.387409	BSU30320	leuS	translation	Leu-tRNA synthetase
1232.28	1872.46	1253.92	1267.82	-0.250545	0.381302	BSU36190	ywqJ	unknown	putative toxin
342.747	985.28	313.264	721.553	-0.250338	0.481266	BSU31930	ald	alanine utilization	L-alanine dehydrogenase
4.47451	7.1088	1.73074	0.850888	-0.25002	0.337521	BSU40579	yyzL	unknown	unknown, putative pseudogene
414.339	426.528	297.687	382.9	-0.249854	0.402269	BSU27020	yraA	detoxification of methylglyoxal	general stress protein, degradation of damaged thiol-containing proteins, glyoxalase III-like enzyme
99.3341	98.1015	77.0179	77.4308	-0.249509	0.481159	BSU31670	yuxO	unknown	similar to thioesterase
78.7513	49.7616	60.5759	36.5882	-0.249282	0.510741	BSU34170	ganR	regulation of galactan utilization	transcriptional repressor of the galactan utilization operon
95.7545	113.741	83.9409	79.9835	-0.249052	0.479683	BSU31580	maeN	malate uptake	Na+/malate symporter
139.605	153.55	135.863	96.1503	-0.248805	0.464884	BSU_misc_RNA_12	BSU_misc_RNA_12
31.3216	61.1357	34.6148	32.3337	-0.24879	0.519348	BSU01889	ybzH	unknown	putative transcriptional regulator ([SW|ArsR family])
29.5318	11.3741	15.5767	10.2107	-0.248558	0.505717	BSU21290	yomN	unknown	unknown
650.593	764.907	482.876	667.096	-0.247786	0.396396	BSU00620	divIC	septum formation	cell-division initiation protein (septum formation), component of septosome (with [[protein|DivIB]])
349.012	201.89	164.42	274.837	-0.247683	0.461317	BSU21450	yolJ	biosynthesis of the antimicrobial peptide sublancin	sublancin S-glycosyltransferase
16.1082	31.2787	13.8459	17.0178	-0.246509	0.518101	BSU26050	txpA	toxin	toxic peptide, eliminates defective cells from developing biofilms
270.26	159.237	174.805	169.327	-0.246481	0.457641	BSU03760	yclK	unknown	two-component sensor kinase
141.394	133.646	100.383	118.273	-0.24631	0.467768	BSU25580	comEB	genetic compentence	late competence protein required for DNA binding and uptake
197.773	248.808	166.151	192.301	-0.246116	0.442125	BSU31760	pncA	unknown	putative nicotinamidase
113.653	118.006	100.383	82.5361	-0.245577	0.48007	BSU03460	hxlA	ribulose monophosphate pathway for formaldehyde fixation	3-hexulose-6-phosphate synthase
226.41	189.094	156.632	177.836	-0.24556	0.445166	BSU17110	pksD	polyketide synthesis	involved in polyketide synthesis
45.64	34.1223	30.2879	28.0793	-0.245392	0.525839	BSU05810	gmuB	glucomannan uptake and phosphorylation	glucomannan-specific phosphotransferase system, EIIB component of the PTS
3044.46	6026.84	3389.65	3965.14	-0.245219	0.419083	BSU24070	buk	utilization of branched-chain keto acids	butyrate kinase
889.532	1081.96	809.986	803.238	-0.244904	0.378537	BSU25490	hrcA	regulation of chaperone gene expression	transcriptional repressor of class I heat-shock genes
32.2165	41.2311	32.8841	19.5704	-0.244816	0.527929	BSU21220	yomU	unknown	unknown
1182.17	2229.32	1096.42	1659.23	-0.244771	0.432665	BSU29750	aroA	biosynthesis of aromatic amino acids	3-deoxy-D-arabino-heptulosonate 7-phosphate synthase / chorismate mutase-isozyme 3
362.435	430.794	257.88	383.75	-0.244605	0.428224	BSU34790	trxB	keeps TrxA|thioredoxin in the reduced state	thioredoxin reductase (NADPH)
126.181	126.537	115.094	85.0888	-0.244602	0.478992	BSU36300	glcR	unknown	transcriptional repressor ([SW|DeoR family])
320.375	412.311	308.072	285.898	-0.244539	0.419013	BSU36170	ywqL	DNA repair	endonuclease V
147.659	79.6186	108.171	69.7728	-0.244424	0.500262	BSU27030	sacC	degradation of levan to fructose	levanase
706.077	858.744	597.971	680.71	-0.244331	0.388846	BSU38600	licR	regulation of lichenan utilization	transcriptional activator of the licB-licC-licA-licH operon
845.682	1249.73	771.91	935.977	-0.243895	0.402513	BSU14010	cheV	control of CheA activity	modulation of CheA activity in response to attractants
246.098	206.155	167.016	198.257	-0.243281	0.445482	BSU36770	spoIIT	control of [[protein|SigE]] processing and activation	co-activator (with [[protein|SpoIIR]]) for triggering [[protein|SpoIIGA]]-dependent processing of [[protein|SigE]]
102.914	108.054	77.0179	89.3432	-0.243103	0.48936	BSU14990	ylbF	control of [[protein|Rny|RNase Y]] activity, see [SW|Targets of the Y complex]	subunit of the regulatory iron-sulfur containing [[protein|YmcA]]-[[protein|YlbF]]-[[protein|YaaT]] complex, required for [[protein|Rny|RNase Y]] dependent maturation of polycistronic mRNAs, antagonist of biofilm repression by [[protein|SinR]], control of the [SW|phosphorelay]
82.3309	83.8839	69.2296	60.413	-0.242729	0.503295	BSU23830	yqjL	resistence against paraquat	general stress protein, putative hydrolase involved in oxidative stress resistance, important for survival at low temperature
264.891	329.849	209.42	271.433	-0.242652	0.437291	BSU26780	bstE	unknown	bacillithiol S-transferase
1058.67	1023.67	809.986	900.239	-0.242483	0.376883	BSU34760	yvcK	localization of [[protein|PonA|PBP1]]	essential for growth under gluconeogenetic conditions, control of cell shape, required for correct localization of [[protein|PonA|PBP1]]
12.5286	12.7958	8.6537	5.10533	-0.241875	0.486386	BSU_tRNA_30	trnD-Ser	translation
87.7004	78.1968	70.095	59.5622	-0.241651	0.505814	BSU32970	yusY	unknown	similar to oligoendopeptidase, inactive pseudogene
44.7451	72.5098	39.807	48.5006	-0.241137	0.525409	BSU19230	azoR1	quinone detoxification	azoreductase, involved in quinone detoxification
49.2196	21.3264	26.8265	23.8249	-0.240416	0.535329	BSU23940	yqjB	unknown	putative sporulation-specific L,D-transpeptidase
202.248	206.155	181.728	148.055	-0.240195	0.455591	BSU39090	yxiP	unknown	unknown
68.0125	127.958	64.0374	87.6415	-0.239981	0.512298	BSU08029	yfzA	unknown	unknown
23.2674	22.7482	13.8459	17.0178	-0.239866	0.530643	BSU17470	ynxB	unknown	unknown
74.2768	81.0404	57.9798	62.9657	-0.239782	0.511843	BSU32770	yusE	unknown	similar to thioredoxin
236.254	363.971	237.111	248.459	-0.23851	0.451092	BSU30020	ytzE	unknown	similar to transcriptional regulator (DeoR family)
151.238	136.489	134.998	95.2995	-0.23815	0.485151	BSU39050	katE	detoxification (degradation) of hydrogen peroxide	catalase, general stress protein
129.761	251.652	116.825	185.494	-0.236771	0.497185	BSU27400	yrzL	unknown	unknown
278.314	383.875	244.034	294.407	-0.236615	0.445943	BSU07440	yfmK	unknown	unknown
180.77	162.081	139.325	137.844	-0.2365	0.47068	BSU34100	rsbQ	control of SigB activity	alpha/beta hydrolase, required for RsbP activation
356.171	354.018	319.322	262.073	-0.235414	0.434389	BSU06290	yeaA	unknown	unknown
1002.29	1490.01	932.869	1116.37	-0.234343	0.418067	BSU31350	pgi	enzyme in glycolysis / gluconeogenesis	glucose 6-phosphate isomerase, glycolytic / gluconeogenic enzyme
1063.14	1443.09	907.773	1155.51	-0.234316	0.412799	BSU14240	rok	regulation of genetic competence	repressor of comK, nucleoid associated protein that serves to help repress expression of A T-rich genes, many of which appear to have been acquired by horizontal gene transfer
58.1686	56.8704	38.9416	49.3515	-0.234239	0.535315	BSU02110	ybyB	survival of ethanol stress	general stress protein, survival of ethanol stress
206.722	248.808	177.401	193.152	-0.233031	0.46264	BSU09200	yhcS	anchoring of proteins to the cell wall	sortase
82.3309	49.7616	60.5759	41.6935	-0.232771	0.537203	BSU15480	pyrP	uracil transport in/out via proton symport	uracil permease
93.0698	82.4621	64.0374	74.8781	-0.232485	0.518923	BSU25590	comEA	genetic competence	membrane DNA receptor, plays an important role in the transfer of transforming DNA into the DNA channel and in controlling the rate of DNA uptake
2210.41	3680.94	2298.42	2554.37	-0.232279	0.423387	BSU16100	sucD	TCA cycle	succinyl-CoA synthetase (alpha subunit)
448.346	476.29	384.224	377.794	-0.231761	0.424548	BSU29190	pfkA	catabolic enzyme in glycolysis	phosphofructokinase, glycolytic enzyme
29.5318	51.1834	31.1533	28.0793	-0.231141	0.550556	BSU11139	yizC	unknown	unknown
181.665	167.768	145.382	138.695	-0.230717	0.480044	BSU35450	comFC	compentence	late competence gene
281.894	331.27	233.65	268.881	-0.230332	0.452265	BSU05620	ydgF	unknown	similar to amino acid permease
47.4298	66.8228	39.807	47.6497	-0.229803	0.544385	BSU03870	ycnE	unknown	unknown
152.133	147.863	131.536	111.466	-0.229168	0.493553	BSU06490	purF	purine biosynthesis	glutamine phosphoribosyldiphosphate amidotransferase
223.725	324.161	200.766	245.907	-0.228721	0.472932	BSU21680	msrB	regeneration of methionine and restoration of protein function after oxidative damage	peptide methionine sulfoxide reductase
260.416	157.815	173.074	167.625	-0.228665	0.489992	BSU08210	yfiB	unknown	similar to [SW|ABC transporter] (ATP-binding protein)
182.56	197.625	163.555	146.353	-0.228125	0.480603	BSU33960	araE	uptake of arabinose, galactose and xylose	L-arabinose permease (proton symporter)
170.926	172.033	152.305	126.782	-0.227534	0.488959	BSU07500	fecE	iron uptake	iron/citrate ABC transporter (permease)
441.187	621.309	421.435	454.374	-0.227442	0.443745	BSU35440	yvyF	unknown	similar to flagellar protein
1115.94	1235.51	848.928	1102.75	-0.227201	0.416949	BSU37330	argS	translation	arginyl-tRNA synthetase, universally conserved protein
36.691	42.6528	30.2879	28.9302	-0.226903	0.557244	BSU30570	ytmB	unknown	unknown
635.38	1215.61	730.372	789.624	-0.226718	0.462598	BSU16230	fliH	movement and chemotaxis	flagellar assembly protein, negative regulator of the FliI ATPase
94.8596	92.4145	61.4413	87.6415	-0.226327	0.52917	BSU08560	yfhJ	unknown	unknown
139.605	110.897	108.171	94.4486	-0.225613	0.51288	BSU26930	yraI	unknown	unknown
261.311	298.57	229.323	231.442	-0.225148	0.46414	BSU18160	xynD	arabinoxylan degradation	arabinoxylan arabinofuranohydrolase
100.229	96.6797	78.7487	79.1326	-0.225081	0.5247	BSU37660	pta	overflow metabolism	phosphotransacetylase
144.079	130.802	116.825	106.361	-0.224893	0.506182	BSU38650	yxlG	unknown	similar to ABC transporter (membrane protein)
239.834	422.263	235.381	304.618	-0.224835	0.487827	BSU05120	cspC	RNA chaperone	cold shock protein
1079.25	1497.11	1105.94	1034.68	-0.22466	0.425727	BSU02900	yceD	required for survival of ethanol stress	general stress protein, similar to tellurium resistance protein
496.67	789.077	449.127	610.087	-0.223901	0.465015	BSU29490	tpx	unknown	probable thiol peroxidase
175.401	163.502	135.863	141.247	-0.223521	0.495374	BSU39100	yxiO	unknown	unknown
191.509	467.759	227.592	304.618	-0.223466	0.514003	BSU39190	yxiG	unknown	unknown
57.2737	55.4487	47.5953	39.9917	-0.223233	0.554869	BSU40540	hypR	control of the nitroreductase gene [[gene|hypO]] in response to disulfide stress (diamide, NaOCl)	[SW|MarR family|MarR/DUF24 family] transcription regulator, positively controls the nitroreductase gene [[gene|hypO]] in response to disulfide stress
64881.3	80372.1	54968.3	66464.6	-0.222681	0.405655	BSU40100	ahpF	resistance against peroxide stres	alkyl hydroperoxide reductase (large subunit) / NADH dehydrogenase
547.68	833.152	478.55	661.991	-0.222302	0.464127	BSU40900	ssbA	[[category|DNA replication]], [[category|DNA repair/ recombination]]	single-strand DNA-binding protein, part of the [SW|replisome], promoter of [[protein|RecA ]]DNA repair center assembly, required to internalize and to recombine ssDNA with homologous resident duplex
652.383	932.675	607.49	707.939	-0.2219	0.44704	BSU16190	flgC	movement and chemotaxis	flagellar basal-body rod protein
480.562	624.153	405.859	509.682	-0.221867	0.453386	BSU00310	holB	[[category|DNA replication]]	DNA polymerase III (delta subunit), part of the clamp-loader complex and the [SW|replisome]
788.408	1180.06	687.969	942.784	-0.221836	0.455963	BSU22960	gudB	glutamate utilization, control of [[protein|GltC]] activity	glutamate dehydrogenase, trigger enzyme
383.913	527.473	388.551	365.882	-0.221482	0.458938	BSU28750	araN	uptake of Î±-1,5-arabinooligosaccharides	[SW|ABC transporter] for the uptake of Î±-1,5-arabinooligosaccharides, at least up to four L-arabinosyl units (sugar-binding protein)
240.729	348.331	231.054	253.565	-0.220783	0.482321	BSU18460	gltC	positive regulation of the glutamate synthase operon ([[gene|gltA]]-[[gene|gltB]])	Transcriptional regulator of the [[gene|gltA]]-[[gene|gltB ]]operon. Activates expression of the operon in the absence of arginine
136.92	153.55	107.306	129.335	-0.21988	0.514035	BSU16890	ymfK/1	unknwon	part of the ymfK pseudogene
58.1686	62.5575	52.7876	41.6935	-0.219533	0.559333	BSU07760	yfkT	germination	general stress protein, part of the YfkQ-YfkR-YfkT germinant receptor of unknown specificity
4180.98	6514.51	3712.44	5190.42	-0.219519	0.451018	BSU00690	ftsH	cell division, sporulation initiation	ATP-dependent metalloprotease
5796.28	9431.96	6264.41	6437.82	-0.219508	0.440756	BSU29120	mdh	TCA cycle	malate dehydrogenase
102.019	100.945	80.4794	83.387	-0.219124	0.533894	BSU03660	yclE	unknown	similar to prolyl aminopeptidase
1085.52	1212.76	913.831	1010	-0.218741	0.424825	BSU28560	lcfA	fatty acid degradation	long chain acyl-CoA synthetase, involved in surfactin production
446.556	410.889	373.84	340.355	-0.218696	0.4559	BSU34780	yvcI	unknown	Nudix hydrolase
124.391	69.6663	70.095	85.9397	-0.217532	0.549649	BSU21440	bdbB	oxidative folding of proteins	thiol-disulfide oxidoreductase
117.232	82.4621	85.6716	75.729	-0.217509	0.542251	BSU37340	ywiB	unknown	unknown
193.299	172.033	166.151	134.44	-0.217471	0.506212	BSU06960	yesN	unknown	two-component response regulator
29.5318	24.1699	21.6342	17.0178	-0.217338	0.573712	BSU14420	ykoA	unknown	unknown
128.866	146.441	108.171	116.572	-0.216686	0.521765	BSU23640	yqkD	unknown	unknown
80.5411	150.707	108.171	76.5799	-0.216498	0.548157	BSU00560	spoVT	regulation of forespore gene expression	transcription activator and repressor of [[protein|SigG]]-dependent genes
41.1655	36.9658	32.0187	27.2284	-0.216474	0.575655	BSU24590	yqhG	unknown	unknown
139.605	99.5233	100.383	94.4486	-0.216341	0.534518	BSU06440	purB	purine biosynthesis	adenylsuccinate lyase
32.2165	49.7616	29.4226	32.3337	-0.216308	0.575848	BSU24920	yqgL	unknown	unknown
82.3309	29.857	36.3455	50.2024	-0.216138	0.574972	BSU21460	bdbA	oxidative folding of proteins	thiol-disulfide oxidoreductase
43.8502	85.3056	47.5953	52.7551	-0.215496	0.56904	BSU19680	yozE	unknown	unknown
159.292	210.421	153.17	150.607	-0.215051	0.511524	BSU07330	yfnB	unknown	putative [SW|HAD superfamily] phosphatase
94.8596	72.5098	64.9027	69.7728	-0.214979	0.55379	BSU12810	xlyA	PBSX prophage-mediated lysis	N-acetylmuramoyl-L-alanine amidase, required for the formation of membrane vesicles in a sub-population of cells
1200.06	1586.69	986.522	1345.25	-0.214502	0.454807	BSU28500	trxA	protection of proteins against oxidative damage	thioredoxin, antioxidative action by facilitating the reduction of other proteins by cysteine thiol-disulfide exchange, important for the prevention of protein aggregation during severe heat stress
450.136	484.82	331.437	448.418	-0.214253	0.471868	BSU05580	ydgC	unknown	unknown
176.296	190.516	151.44	151.458	-0.213285	0.510398	BSU14230	ahpT	protection of proteins against oxidative damage	thiol disulfide oxidoreductase, reduces [[protein|AhpA]]
178.98	227.482	154.901	180.388	-0.213177	0.510325	BSU38540	dltE	biosynthesis of teichoic acid	D-alanine transfer from undecaprenol-phosphate to the poly(glycerophosphate) chain, alanylation of teichoic acid provides some resistance against positively charged antimicrobial peptides
51.9043	55.4487	41.5378	42.5444	-0.212649	0.574937	BSU07550	yflT	survival of ethanol stress	general stress protein, survival of ethanol stress
13.4235	19.9047	12.9805	8.50888	-0.212167	0.564051	BSU21140	yonC	unknown	unknown
261.311	311.366	250.092	226.336	-0.212027	0.491484	BSU28740	araP	uptake of Î±-1,5-arabinooligosaccharides	[SW|ABC transporter] for the uptake of Î±-1,5-arabinooligosaccharides, at least up to four L-arabinosyl units (integral membrane protein)
92.1749	132.224	85.6716	96.1503	-0.211803	0.547331	BSU04550	ydbP	unknown	similar to thioredoxin
524.412	710.88	483.742	550.525	-0.210923	0.471015	BSU09560	cueR	regulation of the copZ-copA operon	transcriptional regulator (MerR family) of the copZ-copA operon
25.0572	19.9047	14.7113	17.0178	-0.210822	0.581403	BSU24680	comGF	genetic competence, DNA uptake	DNA transport machinery
14.3184	2.84352	6.05759	1.70178	-0.209428	0.485264	BSU_rRNA_24	rrnH-5S	translation	5S rRNA
107.388	96.6797	73.5564	92.7468	-0.209279	0.55413	BSU32380	yunE	unknown	unknown
289.053	373.923	270.861	282.495	-0.209098	0.49323	BSU21690	msrA	regeneration of methionine and restoration of protein function after oxidative damage	peptide methionine sulfoxide reductase
81.436	66.8228	73.5564	45.0971	-0.209045	0.573752	BSU06880	yesF	unknown	unknown
68.0125	88.1492	57.9798	67.2201	-0.208895	0.56847	BSU32740	metP	methionine uptake	methionine [SW|ABC transporter], permease
102.914	120.85	87.4024	95.2995	-0.208728	0.549132	BSU38070	sacT	regulation of sucrose utilization	transcriptional antiterminator for the sacP-sacA-ywdA operon
2834.15	1916.53	1930.64	2074.46	-0.208349	0.459337	BSU28130	hemB	heme biosynthesis	porphobilinogen synthase
173.611	254.495	128.94	222.933	-0.207944	0.53886	BSU40140	yydJ	control of [[protein|LiaR]]-[[protein|LiaS]] activity	[SW|ABC transporter], permease, export of the mature [[protein|YydF]] epipeptide
356.171	527.473	365.186	373.54	-0.207684	0.49364	BSU36210	ywqH	unknown	unknown
1420.21	1408.96	1092.96	1298.46	-0.207593	0.446045	BSU18340	ppsA	production of the antibacterial compound plipastatin	plipastatin synthetase
8.05411	7.1088	4.32685	2.55266	-0.207324	0.492153	BSU_tRNA_4	trnY-Lys	translation
580.791	837.417	527.876	661.991	-0.207074	0.484536	BSU04090	pxpC	detoxification of 5-oxoproline, control of the [SW|phosphorelay], initiation of [SW|sporulation]	subunit of ATP-dependent 5-oxoprolinase, antagonist of [[protein|PxpB]], control of the [SW|phosphorelay]
762.456	1043.57	654.22	863.651	-0.207013	0.478236	BSU35650	tagU	transfer of anionic cell wall polymers from lipid-linked precursors to peptidoglycan	phosphotransferase, attaches teichoic acid, teichuronic acid, or acidic capsular polysaccharide to cell wall peptidoglycan via phosphodiester linkage to N-acteylmuramic acid
179.875	263.026	176.535	190.599	-0.206657	0.523737	BSU35990	ywrO	unknown	similar to NAD(P)H oxidoreductase
898.481	1393.33	864.505	1061.91	-0.206113	0.482882	BSU00920	gltX	translation	glutamyl-tRNA synthetase, universally conserved protein
242.518	435.059	275.188	287.6	-0.205876	0.521488	BSU36660	ureA	utilization of urea as alternative nitrogen source	urease (gamma subunit)
42.0604	18.4829	27.6918	17.0178	-0.2058	0.59428	BSU06510	purN	purine biosynthesis	phosphoribosylglycinamide formyltransferase, irreversible
22.3725	38.3875	19.0381	25.5266	-0.205654	0.595457	BSU36269	ywzD	unknown	unknown
261.311	294.304	233.65	231.442	-0.205643	0.503364	BSU40920	yyaF	unknown	GTP-binding protein/ GTPase
125.286	159.237	124.613	109.765	-0.205643	0.543774	BSU23560	mleN	malate uptake	malate-H+/Na+-lactate antiporter
1053.3	1636.45	1026.33	1237.19	-0.205596	0.480998	BSU16680	rpsO	translation	ribosomal protein
143.184	208.999	145.382	145.502	-0.205575	0.536516	BSU17250	ymaE	unknown	unknown
85.0157	71.088	70.9603	55.3077	-0.205541	0.57468	BSU02880	yceB	unknown	similar to monooxygenase
17.898	8.53056	6.92296	9.35977	-0.205496	0.559108	BSU12749	xkzA	unknown	unknown PBSX prophage protein
329.324	440.746	279.515	365.031	-0.205089	0.504132	BSU11110	yitS	unknown	unknown
7.15921	5.68704	2.59611	2.55266	-0.20455	0.472348	BSU26120	yqbG	unknown	unknown
151.238	355.44	199.035	216.976	-0.204128	0.552085	BSU39170	yxzG	unknown	unknown
272.945	302.835	221.535	261.223	-0.203681	0.508017	BSU00750	pabA	biosynthesis of folate and tryptophan	para-aminobenzoate synthase (subunit B)/ anthranilate synthase (subunit II)
176.296	291.461	201.631	186.344	-0.203575	0.53433	BSU06210	ydjI	unknown	unknown
500.25	826.043	422.301	685.816	-0.203329	0.519931	BSU33790	sdpR	regulation of protection against [[protein|SdpC]]	transcriptional repressor ([SW|ArsR family]) of the [[gene|sdpR]]-[[gene|sdpI ]]operon
313.216	396.671	290.764	305.469	-0.203185	0.501396	BSU00270	yaaO	control of [[protein|Efp]] modification	similar to arginine decarboxylase, affects the level of [[protein|Efp]] modification
96.6494	234.591	120.286	148.905	-0.203159	0.568663	BSU21330	yomK	unknown	unknown
471.613	389.562	335.764	390.558	-0.203065	0.493789	BSU30500	ytpB	C35 terpenoid biosynthesis	tetraprenyl-beta-curcumene synthase, catalyzes the first committed step in C35 terpenoid biosynthesis, salt stress protein
42.0604	29.857	32.0187	22.974	-0.202965	0.600681	BSU24760	rsbRD	control of [[protein|SigB]] activity	probably part of the [SW|stressosome], negative regulator of [[protein|SigB]] activity
5.36941	4.26528	0.86537	1.70178	-0.202954	0.414258	BSU05409	ydzQ	unknown	unknown
30.4267	45.4963	35.4802	22.1231	-0.202536	0.601369	BSU09760	yheE	unknown	unknown
161.082	167.768	134.998	138.695	-0.202391	0.537992	BSU11010	yitJ	methionine biosynthesis, tetrahydrofolate interconversion	Bifunctional homocysteine S-methyltransferase/5,10-methylenetetrahydrofolate reductase
187.929	220.373	179.132	161.669	-0.202186	0.528661	BSU28770	araL	detoxification of accidental accumulation of phosphorylated metabolites	sugar phosphate phosphatase, L-arabinose operon
63.538	38.3875	41.5378	39.1408	-0.201872	0.597746	BSU08380	yfiS	unknown	similar to multidrug resistance protein
15.2133	1.42176	6.05759	0.850888	-0.201636	0.479197	BSU21240	yomS	unknown	similar to phage-related lytic exoenzyme
404.496	560.174	397.205	415.233	-0.201621	0.49832	BSU28700	ysfE	unknown	unknown
443.871	425.106	393.743	340.355	-0.20156	0.492104	BSU03440	tlpC	control of chemotaxis	membrane-bound chemotaxis receptor, methyl-accepting chemotaxis protein
74.2768	172.033	106.441	92.7468	-0.201458	0.578409	BSU10230	yhfH	unknown	unknown
342.747	417.998	301.149	339.504	-0.201306	0.501897	BSU22080	ypwA	unknown	carboxypeptidase, metalloprotease
89.4902	130.802	79.614	100.405	-0.201117	0.570154	BSU06650	sapB	unknown	a specific mutant activates alkaline phosphatase during sporulation independently of SigF and SigE
464.454	644.058	432.685	502.024	-0.200899	0.497808	BSU15380	ylmE	control of the CoA pool	enzyme involved in controlling the availability of coenzyme A
179.875	297.148	165.286	230.591	-0.200858	0.544841	BSU07460	yfmI	unknown	similar to macrolide-efflux transporter
312.321	231.747	242.304	215.275	-0.200483	0.523086	BSU38470	ywaD	unknown	double-zinc aminopeptidase
87.7004	62.5575	68.3642	53.6059	-0.200466	0.587111	BSU09900	yhaP	unknown	similar to ABC transporter (membrane protein)
631.801	624.153	475.953	587.964	-0.200446	0.484075	BSU33420	nhaK	monovalent cation export	cation/H antiporter
158.398	206.155	149.709	154.011	-0.199816	0.541814	BSU10990	yitH	unknown	unknown
3221.65	5324.49	3583.5	3657.97	-0.199449	0.487619	BSU24060	lpdV	utilization of branched-chain keto acids	2-oxoisovalerate dehydrogenase (E3 subunit, dihydrolipoamide dehydrogenase)
309.636	473.446	318.456	339.504	-0.199437	0.517748	BSU32160	sufA	assembly of Fe-S clusters	Fe-S carrier protein
859.106	975.328	733.834	824.51	-0.199267	0.473551	BSU16845	ymfF	unknown	unknown
47.4298	24.1699	29.4226	25.5266	-0.199171	0.607652	BSU40022	yxaC	unknown	holin-like auxilary protein
87.7004	113.741	65.7681	98.703	-0.199092	0.578955	BSU05850	gmuR	regulation of glucomannan utilization	transcriptional repressor (GntR family) of the gmuB-gmuA-gmuC-gmuD-gmuR-gmuE-gmuF-gmuG operon
102.019	42.6528	70.095	45.9479	-0.199066	0.59995	BSU06370	pbuG	hypoxanthine and guanine uptake	hypoxanthin/ guanine permease
11.6337	11.3741	7.78833	5.95622	-0.198863	0.56336	BSU_tRNA_51	trnS-Leu2	translation
22.3725	19.9047	17.3074	12.7633	-0.198733	0.60147	BSU05099	ydzM	unknown	unknown
1430.05	1526.97	1259.98	1259.31	-0.198718	0.459826	BSU36400	flhO	motility and chemotaxis	flagellar basal-body rod protein, required for hook assembly
54.589	48.3399	48.4607	33.1846	-0.198638	0.602698	BSU15320	sigE	transcription of [SW|sporulation ]genes (early mother cell)	[SW|RNA polymerase ][SW|sporulation ]mother cell-specific (early) [SW|sigma factor ]SigE
2945.12	3743.5	2569.28	3122.76	-0.198633	0.467896	BSU11540	pepF	protein degradation	oligoendopeptidase, inhibits sporulation upon overexpression
444.766	635.527	398.07	513.085	-0.198485	0.510465	BSU39080	licT	control of beta-glucan and beta-glucoside utilization	transcriptional antiterminator of the [[gene|bglP]]-[[gene|bglH]]-[[gene|yxiE ]]operon and the [[gene|bglS ]]gene
169.136	132.224	134.132	117.423	-0.197846	0.556113	BSU36450	ywoG	unknown	similar to antibiotic resistance protein
15.2133	1.42176	3.46148	4.25444	-0.19779	0.504697	BSU_rRNA_15	rrnI-5S	translation	5S rRNA
76.0666	99.5233	69.2296	74.0273	-0.197762	0.583513	BSU38229	slrA	control of motility and biofilm formation	negative regulator of the [SW|fla-che operon], anti-repressor, antagonist [[protein|SinR]] for the repression of the [[gene|epsA]]â†’[[gene|epsO]] and [[gene|tapA]]-[[gene|sipW]]-[[gene|tasA]] operons
221.041	1431.71	543.452	519.042	-0.197397	0.582794	BSU07610	citM	uptake of citrate and magnesium	Mg<sup>2+</sup>-citrate transporter
16.1082	17.0611	12.9805	9.35977	-0.197356	0.593279	BSU_misc_RNA_11	Thi-box	control of thiC expression	Thi-box controlling thiC expression
356.171	423.685	322.783	336.952	-0.197078	0.507293	BSU10750	yisK	control of cell division	modulator of Mbl activity, similar to 5-oxo-1,2,5-tricarboxilic-3-penten acid decarboxylase
187.929	332.692	183.458	250.161	-0.196834	0.552838	BSU40910	rpsF	translation	ribosomal protein
108.283	115.163	103.844	80.8344	-0.196607	0.573622	BSU_misc_RNA_62	BSU_misc_RNA_62
24.1623	31.2787	20.7689	20.4213	-0.196559	0.611513	BSU14310	moaD	nitrate respiration	molybdopterin synthase (small subunit)
39.3757	44.0746	34.6148	30.632	-0.196048	0.611078	BSU12110	yjfA	unknown	unknown
661.332	881.492	551.241	756.439	-0.195868	0.506252	BSU37680	bacG	biosynthesis of the antibiotic bacilysin	short chain reductase involved in bacilysin synthesis
236.254	410.889	282.111	260.372	-0.195784	0.541445	BSU33090	liaS	control of [[protein|LiaR ]]activity in response to bacitracin	two-component sensor kinase/phosphatase, response to bacitracin
47.4298	54.0269	38.0763	42.5444	-0.195691	0.607415	BSU20999	yoyJ	unknown	toxin (weakly active)
1549.07	1889.52	1401.9	1532.45	-0.195415	0.473288	BSU11840	yjcF	unknown	similar to GCN5-related N-acetyltransferase
258.627	373.923	248.361	284.197	-0.195329	0.531658	BSU11270	yjzD	unknown	unknown
78.7513	139.333	83.9409	94.4486	-0.195161	0.585872	BSU00780	folB	biosynthesis of folate	dihydroneopterin aldolase
107.388	100.945	76.1526	96.1503	-0.194916	0.580096	BSU03290	nasE	utilization of nitrite as nitrogen source	assimilatory nitrite reductase (subunit)
385.703	541.691	355.667	428.848	-0.194747	0.51882	BSU38500	dltA	biosynthesis of teichoic acid	D-alanyl-D-alanine carrier protein ligase, alanylation of teichoic acid provides some resistance against positively charged antimicrobial peptides
449.241	730.785	418.839	576.902	-0.194529	0.529733	BSU07480	yfmG	unknown	unknown
361.54	365.393	275.188	341.206	-0.194121	0.518287	BSU13860	papB	degradation of proline-containing peptides	Xaa-Pro amino-peptidase
20.5827	25.5917	13.8459	19.5704	-0.194048	0.612467	BSU29570	sspA	protection of spore DNA	small acid-soluble spore protein (major alpha-type SASP)
349.012	493.351	333.167	379.496	-0.193933	0.522392	BSU22590	ypiA	unknown	unknown
36.691	18.4829	24.2304	17.0178	-0.193841	0.61537	BSU06400	yebE	unknown	unknown
224.62	369.658	243.169	256.117	-0.193683	0.544618	BSU11120	yitT	protection against paraquat stress	general stress protein, required for protection against paraquat stress
494.881	557.33	441.339	454.374	-0.193497	0.500958	BSU29230	dnaE	[[category|DNA replication]](lagging strand)	lagging strand DNA polymerase III (alpha subunit), part of the [SW|replisome]
288.158	325.583	244.034	275.688	-0.193242	0.52597	BSU17100	pksC	polyketide (bacillaene) synthesis	bacillaene synthase trans-acting acyltransferase
16.1082	19.9047	13.8459	11.0615	-0.193094	0.605627	BSU31380	yuzA	unknown	general stress protein
97.5443	55.4487	61.4413	63.8166	-0.192516	0.603533	BSU08120	yfjF	unknown	unknown
193.299	223.216	177.401	173.581	-0.192446	0.546338	BSU13300	mgtE	magnesium uptake	primary magnesium transporter
304.267	409.467	260.476	342.908	-0.192387	0.534126	BSU27300	yrrS	unknown	sporulation protein
88.5953	130.802	85.6716	95.2995	-0.192302	0.586086	BSU33590	yvaG	unknown	similar to 3-oxoacyl- acyl-carrier protein reductase
78.7513	112.319	80.4794	76.5799	-0.191862	0.592196	BSU32300	yutE	unknown	unknown
171.821	427.95	186.055	310.574	-0.19153	0.583847	BSU21590	yokH	unknown	unknown
165.557	211.842	127.209	188.897	-0.191231	0.565886	BSU25160	ispH	MEP pathway of isoprenoid biosynthesis	(E)-4-hydroxy-3-methylbut-2-enyl diphosphate reductase, 7th step in the MEP pathway of isoprenoid biosynthesis
25.9521	51.1834	31.1533	28.0793	-0.191078	0.622083	BSU26770	yrdB	unknown	unknown
238.939	375.345	257.88	260.372	-0.190847	0.545991	BSU36200	ywqI	unknown	unknown
20.5827	36.9658	21.6342	21.2722	-0.190722	0.622073	BSU21210	yomV	unknown	unknown
553.944	410.889	389.416	433.102	-0.190681	0.52093	BSU04260	topB	control of DNA recombination, maintenance of genomic stability	DNA topoisomerase III, decatenase
603.164	672.493	513.164	576.902	-0.190106	0.503477	BSU25070	ispG	MEP pathway of isoprenoid biosynthesis	similar to peptidoglycan acetylation, 1-hydroxy-2-methyl-2-(E)-butenyl-4-diphosphate synthase, 6th step in the MEP pathway of isoprenoid biosynthesis
872.529	592.874	567.683	683.263	-0.189427	0.521406	BSU12290	ndh	respiration	NADH dehydrogenase (Menaquinone 7 & no proton)
3823.02	7636.28	5478.66	4258.69	-0.189421	0.535814	BSU18440	gltB	glutamate biosynthesis	small subunit of glutamate synthase
117.232	118.006	101.248	95.2995	-0.189169	0.582928	BSU33530	iolW	utilization of scyllo-inosose	scyllo-inositol dehydrogenase, general stress protein
87.7004	108.054	80.4794	81.6852	-0.188446	0.595177	BSU36530	bcrC	cell wall synthesis, resistance to bacitracin and oxidative stress	undecaprenyl pyrophosphate phosphatase, produces the carrier lipid for cell wall synthesis, secondary bacitracin resistance determinant
81.436	113.741	82.2101	79.1326	-0.187637	0.59891	BSU36520	nrgB	regulation of ammonium uptake	nitrogen-regulated PII protein
69.8023	112.319	83.9409	65.5184	-0.187304	0.606681	BSU04590	ydbS	confers resistence against antimicrobial compounds from B. amyloliquefaciens	resistence against antimicrobial compounds from B. amyloliquefaciens
34.0063	21.3264	29.4226	11.9124	-0.187299	0.626373	BSU_tRNA_50	trnS-Leu1	translation
8777.2	13702.9	8603.51	10664.2	-0.186629	0.512354	BSU24030	bkdB	utilization of branched-chain keto acids	2-oxoisovalerate dehydrogenase (E2 subunit, lipoamide acyltransferase)
221.041	314.209	173.074	278.24	-0.186603	0.569031	BSU03880	yczG	unknown	similar to transcriptional regulator (ArsR family)
59.0635	25.5917	35.4802	31.4829	-0.186563	0.629997	BSU35890	capC	capsule synthesis	capsular polyglutamate biosynthesis
64.4329	89.5709	66.6335	59.5622	-0.186456	0.611481	BSU07830	hypO	protection against NaOCl stress	NAD(P)H-flavin nitroreductase
41.1655	72.5098	38.9416	51.9042	-0.186291	0.624858	BSU14640	yktA	unknown	unknown
56.3788	11.3741	33.7494	17.0178	-0.186039	0.627779	BSU37270	narH	nitrate respiration, nitrogen assimilation	nitrate reductase (beta subunit)
316.795	253.073	308.937	173.581	-0.185865	0.570184	BSU13190	ispA	protein degradation	intracellular serine protease
1362.04	2058.71	1298.92	1630.3	-0.185798	0.520631	BSU33430	cysI	sulfite reduction	sulfite reductase (NADPH2)
831.364	1215.61	773.641	977.67	-0.185569	0.525274	BSU21830	ypjQ	unknown	similar to low temperature requirement C protein
1186.64	1190.01	868.831	1172.52	-0.185393	0.508957	BSU23850	zwf	initiation of the pentose phosphate pathway	glucose 6-phosphate dehydrogenase, pentose-phosphate pathway
659.542	1160.16	676.719	873.862	-0.184931	0.545932	BSU29210	accD	production of malonyl-CoA, the substrate for fatty acid biosynthesis	acetyl-CoA carboxylase (beta subunit)
422.394	442.168	386.82	353.969	-0.184512	0.527681	BSU15890	plsX	biosynthesis of phospholipids	acyl-acyl carrier protein (ACP):phosphate acyltransferase, catalyzes the synthesis of the intermediate fatty acyl-phosphate (acyl-PO<sub>4</sub>)
49.2196	28.4352	38.9416	22.1231	-0.184223	0.634704	BSU38890	yxjN	unknown	unknown
52.7992	19.9047	32.0187	24.6758	-0.18395	0.635318	BSU32910	yusS	unknown	similar to 3-oxoacyl- acyl-carrier protein reductase
274.735	318.474	248.361	257.819	-0.183929	0.546835	BSU25170	yqfO	unknown	similar to GTP cyclohydrolase
79.6462	110.897	67.4989	90.1941	-0.183925	0.609241	BSU09600	yhdU	export of flouride	similar to flouride channel
43.8502	58.2922	51.0568	30.632	-0.183874	0.631191	BSU23740	yqjU	unknown	unknown
590.635	1157.31	646.431	841.528	-0.182761	0.560814	BSU15420	divIVA	septum placement	curvature sensitive membrane binding protein that recruits other proteins to the poles and the division septum, [SW|cell division] initiation protein (septum placement), part of the Min system (with Z ring placement)
215.671	217.529	187.785	181.239	-0.182717	0.563021	BSU11560	yjbI	protection against NO, thiol redox homeostasis	truncated hemoglobin, NO protection
2189.82	3612.69	2364.19	2619.03	-0.18247	0.528271	BSU16210	fliF	movement and chemotaxis	flagellar basal-body M-ring protein, membrane anchor of the basal body
33.1114	19.9047	21.6342	18.7195	-0.182274	0.636834	BSU03970	ycnL	unknown	unknown
108.283	109.476	90.8638	91.8959	-0.182125	0.600723	BSU10490	sipV	protein secretion	signal peptidase I
14.3184	12.7958	8.6537	9.35977	-0.182051	0.611373	BSU_tRNA_40	trnD-Gln	translation
559.314	855.9	502.78	707.939	-0.181073	0.55156	BSU38270	efeO	elemental iron uptake	lipoprotein, elemental iron uptake system (binding protein), high affinity uptake of ferric iron (Fe(III))
81.436	92.4145	53.6529	90.1941	-0.181046	0.620293	BSU24770	mgsR	controls a subset of general stress genes	transcriptional regulator of a subset of the [[protein|SigB]] general stress regulon, required for protection against oxidative stress
192.404	236.012	175.67	188.897	-0.180745	0.571244	BSU12830	spoIISA	programmed cell death	lethal when synthesized during vegetative growth in the absence of SpoIISB
153.028	211.842	135.863	172.73	-0.180584	0.586208	BSU15760	prpC	antagonist of PrkC-dependent phosphorylation	protein phosphatase
1036.3	1312.29	951.042	1074.67	-0.180207	0.518127	BSU15980	ffh	presecretory protein translocation	signal recognition particle (SRP) component
293.528	328.427	234.515	297.811	-0.18001	0.557671	BSU01010	nusG	transcription	transcription antitermination and pausing factor
8.94902	5.68704	6.05759	0.850888	-0.179917	0.535524	BSU12550	xtrA	unknown	PBSX prophage
79.6462	39.8093	49.3261	48.5006	-0.179809	0.6361	BSU02410	ybgG	biosynthesis of methionine	homocysteine methyltransferase
1004.97	1548.3	1073.06	1124.02	-0.179794	0.533657	BSU29110	phoP	regulation of phosphate metabolism ([[gene|phoA]], [[gene|phoB]], [[gene|phoD]], [[gene|resA|resABCDE]], [[gene|tagA]]-[[gene|tagB]], [[gene|tagD|tagDEF]], [[gene|tuaA|tuaA-H]])	two-component response regulator ([SW|OmpR family]), regulation of phosphate metabolism
193.299	282.93	198.17	206.766	-0.17976	0.575382	BSU09340	yhdA	unknown	similar to NADPH-dependent azobenzene FMN reductase
570.947	807.56	472.492	708.79	-0.179531	0.554226	BSU04050	pxpA	detoxification of 5-oxoproline	subunit of ATP-dependent 5-oxoprolinase
1023.77	1191.44	898.254	1015.11	-0.179434	0.515787	BSU09550	yhdP	export of magnesium	potential magnesium efflux pump, mutation suppresses defects in 70 S ribosome formation
29.5318	46.9181	25.9611	34.0355	-0.179227	0.643608	BSU12470	yjqA	unknown	unknown
108.283	129.38	105.575	94.4486	-0.17913	0.603968	BSU02400	ybgF	unknown	similar to histidine permase
25.0572	21.3264	23.365	11.0615	-0.179095	0.639216	BSU33350	yvsG	unknown	unknown
45.64	21.3264	30.2879	22.1231	-0.17886	0.644644	BSU12790	xhlA	host cell lysis	involved in cell lysis upon induction of PBSX, required for the formation of membrane vesicles in a sub-population of cells
17.0031	21.3264	17.3074	10.2107	-0.178619	0.634937	BSU13800	ykvR	unknown	unknown
291.738	342.644	241.438	302.065	-0.178612	0.560462	BSU04480	ydbI	unknown	unknown
4478.09	6781.8	4615.02	5109.58	-0.178552	0.52446	BSU24550	gcvPB	glycine utilization	glycine decarboxylase (subunit 2)
1483.75	1814.17	1360.36	1492.46	-0.178476	0.513248	BSU09190	yhcR	utilization of nucleic acids	extracellular non-specific endonuclease, Rnase
954.86	1137.41	876.62	931.722	-0.178457	0.518611	BSU28200	lonA	protein quality control, control of swarming motility	class III heat-shock ATP-dependent protease
87.7004	76.7751	71.8257	65.5184	-0.178445	0.62199	BSU33740	yvaV	unknown	unknown, similar to transcription factor OpcR
193.299	295.726	180.862	234.845	-0.177906	0.584565	BSU32170	dapF	biosynthesis of lysine and peptidoglycan	diaminopimelate epimerase
707.867	894.288	694.027	689.219	-0.1777	0.529544	BSU28520	etfA	fatty acid degradation, calcium carbonate biomineralization	electron transfer flavoprotein (alpha subunit)
155.713	190.516	149.709	144.651	-0.177688	0.587892	BSU24530	lipM	biosynthesis of lipoic acid	octanoyltransferase
281.894	372.501	276.918	284.197	-0.177237	0.562353	BSU25240	yqfL	inhibits [[protein|CcpN]] activity	Modulator of [[protein|CcpN]] activity
90.3851	86.7274	77.0179	71.4746	-0.176616	0.621789	BSU37950	ywdI	unknown	unknown
298.897	473.446	358.263	302.916	-0.176326	0.571897	BSU09710	bmrC	multiple antibiotic resistance	multidrug [SW|ABC transporter ](ATP-binding protein), also involved in the signalling pathway to activate [[protein|KinA ]]at the onset of [SW|sporulation]
28.6369	8.53056	14.7113	11.9124	-0.176107	0.634246	BSU10870	yisU	unknown	similiar to arginine export protein
108.283	95.258	89.1331	82.5361	-0.176083	0.616751	BSU24210	yqiG	unknown	similar to NADH-dependent flavin oxidoreductase
126.181	274.4	143.651	193.152	-0.175895	0.612863	BSU27590	dtd	prevention of misincorporation of D-amino acids into proteins	D-aminoacyl-tRNA deacylase
259.521	318.474	218.073	277.389	-0.175873	0.57227	BSU31800	yueF	may control [SW|cell wall synthesis ]by the [SW|penicillin-binding proteins]	membrane protein, similar to coordinator of zonal elongation, may control [SW|cell wall synthesis ]by the [SW|penicillin-binding proteins]
62.6431	54.0269	41.5378	54.4568	-0.175715	0.641019	BSU40290	yycN	unknown	putative N-acetyltransferase
53.6941	51.1834	43.2685	42.5444	-0.175691	0.64321	BSU03570	sfp/2	phosphopantetheinylates a serine residue in each of the seven peptidyl carrier protein domains of the first three subunits of surfactin synthetase (SrfAA-SrfAB-SrfAC) and AcpK	4-phosphopantetheinyl transferase (surfactin synthetase-activating enzyme), inactive pseudogene in strain 168
193.299	254.495	180.862	201.66	-0.175663	0.582766	BSU05400	ydfG	unknown	unknown
358.856	483.399	347.879	376.943	-0.175306	0.558834	BSU15850	sdaAB	serine utilization	L-serine deaminase
306.056	403.78	269.13	340.355	-0.175302	0.568324	BSU36330	ywpF	unknown	unknown
696.233	773.438	620.47	652.631	-0.174829	0.53229	BSU29760	ytxJ	unknown	general stress protein, putative bacillredoxin
161.977	193.359	161.824	141.247	-0.174796	0.593127	BSU17600	xylA	utilization of xylan and xylose	xylose isomerase
47.4298	45.4963	38.0763	37.4391	-0.174581	0.648289	BSU02190	ybfF	unknown	unknown
199.563	282.93	196.439	216.126	-0.174278	0.585414	BSU26470	yrkL	unknown	similar to NAD(P)H oxidoreductase
95.7545	154.972	100.383	110.615	-0.173752	0.619196	BSU35350	yvyC	unknown	similar to flagellar protein
154.818	379.61	182.593	268.03	-0.173415	0.618237	BSU39200	yxzC	unknown	unknown
75.1717	120.85	75.2872	88.4923	-0.173172	0.630349	BSU40170	yydG	control of [[protein|LiaR]]-[[protein|LiaS]] activity	radical SAM epimerase, modification of [[protein|YydF]]
477.877	433.637	325.379	462.032	-0.172705	0.565834	BSU25289	yqzL	unknown	unknown
1422	2415.57	1529.97	1787.72	-0.172586	0.558139	BSU35930	rbsD	ribose uptake	ribose [SW|ABC transporter] (membrane protein)
25.9521	44.0746	30.2879	24.6758	-0.172232	0.657026	BSU31279	yuzH	unknown	unknown
434.027	659.697	424.031	519.042	-0.171925	0.570218	BSU11160	yitW	assembly of iron-sulphur clusters	iron-sulphur cluster assembly factor
144.974	170.611	124.613	144.651	-0.171924	0.604874	BSU04020	yczH	unknown	unknown
103.809	154.972	96.0561	122.528	-0.171898	0.620973	BSU18530	yoaA	unknown	similar to ribosomal-protein-alanine N-acetyltransferase
419.709	426.528	384.224	348.864	-0.171441	0.557918	BSU11340	fabF	fatty acid biosynthesis	beta-ketoacyl-acyl carrier protein synthase II, involved in the control of membrane fluidity
26.847	32.7005	26.8265	19.5704	-0.17144	0.658335	BSU31810	yuzE	unknown	unknown
34.9012	54.0269	43.2685	28.0793	-0.171298	0.657001	BSU_misc_RNA_32	bsrA	antagonist of SigA	6S RNA, important for timing of sporulation
61.7482	79.6186	58.8452	58.7113	-0.170954	0.643308	BSU31650	mrpF	sodium export	Na<sup>+</sup>/H<sup>+</sup> antiporter subunit, multiple resistance and pH homeostasis
286.369	325.583	259.611	268.881	-0.170644	0.574037	BSU12220	yjiC	synthesis of bacillaene	macrolide glycosyltransferase
133.34	228.903	145.382	162.52	-0.170603	0.613507	BSU04680	rsbS	control of [[protein|SigB]] activity	part of the [SW|stressosome], control of [[protein|SigB]] activity
325.744	305.679	266.534	279.942	-0.170248	0.572404	BSU14280	moeA	nitrate respiration	molybdopterin molybdenumtransferase
302.477	317.053	260.476	275.688	-0.169262	0.575354	BSU39020	nupG	purine uptake	purine nucleoside transporter
101.124	72.5098	76.1526	70.6237	-0.16897	0.640138	BSU09810	yhaZ	unknown	similar to DNA alkylation repair enzyme
1.7898	5.68704	0.86537	0.850888	-0.168946	0.44809	BSU_tRNA_23	trnI-Asn	translation
103.809	159.237	100.383	122.528	-0.16869	0.62687	BSU19540	yodB	regulation of quinone and diamide detoxification	[SW|MarR family|MarR/DUF24 family] transcription repressor of [[gene|azoR1]], [[gene|catD]]-[[gene|catE ]]and [[gene|yodC ]]expression
112.758	172.033	123.748	118.273	-0.168683	0.622066	BSU18580	yoaF	unknown	unknown
540.521	740.737	511.434	599.876	-0.168649	0.564754	BSU21880	ypgR	unknown	unknown
127.076	210.421	142.786	144.651	-0.168212	0.619073	BSU20850	yopL	unknown	unknown
182.56	189.094	159.228	160.818	-0.167511	0.603264	BSU10040	ecsA	regulation of the secretion apparatus and of intra-membrane proteolysis	[SW|ABC transporter] (ATP-binding protein), mutation affects proteolysis by [[protein|RasP]] (no processing of [[protein|RsiW]] and [[protein|FtsL]])
44.7451	49.7616	43.2685	34.0355	-0.167461	0.661716	BSU30630	mutTA	DNA repair, RNA degradation	error prevention oxidized guanine system, confers protection against oxidative stress to vegetative cells, moreover the protein has RNA pyrophosphohydrolase activity
169.136	260.182	162.69	205.064	-0.167443	0.610882	BSU_misc_RNA_6	BSU_misc_RNA_6
154.818	179.142	119.421	166.774	-0.166678	0.617423	BSU15110	ylbQ	biosynthesis of coenzyme A	2-dehydropantoate 2-reductase
12.5286	7.1088	8.6537	3.40355	-0.16649	0.612178	BSU09230	yhcV	unknown	forespore-specific sporulation protein
1418.42	1990.47	1328.34	1642.21	-0.166366	0.557807	BSU16860	ymfH	unknown	similar to peptidase
340.063	355.44	305.476	298.662	-0.166341	0.576643	BSU12210	yjiB	oxidation of fatty acids	cytochrome P450, monooxygenase CYP109B1
246.993	277.243	222.4	231.442	-0.165963	0.591126	BSU15900	fabD	fatty acid biosynthesis	malonyl CoA-acyl carrier protein transacylase
104.703	149.285	98.6522	117.423	-0.165671	0.632192	BSU14690	yktD	unknown	unknown
34.0063	42.6528	25.9611	35.7373	-0.165099	0.669634	BSU23328	ypzJ	unknown	unknown
175.401	228.903	166.151	182.09	-0.164882	0.609867	BSU10260	yhfK	unknown	unknown
670.281	1020.82	739.026	732.615	-0.164801	0.57331	BSU15870	recG	DNA repair and chromosomal segregation	ATP-dependent DNA helicase, branch migration translocase, required for DNA repair and chromosomal segregation
1804.12	2705.61	1857.95	2077.87	-0.16469	0.561268	BSU28220	clpX	protein degradation	AAA unfoldase, ATP-dependent Clp protease, ATP-binding subunit (class III heat-shock protein)
153.923	210.421	151.44	161.669	-0.164587	0.616406	BSU38820	yxkF	unknown	unknown
1157.11	1445.93	1068.73	1206.56	-0.164491	0.552569	BSU21840	ypjP	unknown	unknown
27.742	41.2311	28.5572	26.3775	-0.164233	0.671938	BSU19280	yocN	unknown	similar to permease
459.085	484.82	398.07	425.444	-0.163674	0.571531	BSU13530	kinE	initiation of sporulation	two-component sensor kinase, phosphorylates Spo0F, part of the phosphorelay
114.547	122.271	108.171	94.4486	-0.163627	0.634687	BSU06920	yesJ	unknown	unknown
151.238	115.163	115.96	113.168	-0.163474	0.631494	BSU35480	degV	unknown	fatty acid binding protein
127.076	204.734	134.998	148.905	-0.163431	0.628958	BSU01510	ybaJ	unknown	unknown
303.372	334.114	287.303	267.179	-0.163146	0.588829	BSU28550	fadR	regulation of fatty acid degradation	transcriptional repressor (TetR family), regulation of fatty acid degradation
80.5411	89.5709	69.2296	74.8781	-0.163057	0.650501	BSU08900	yhzB	unknown	unknown
2654.28	3911.26	2580.53	3159.35	-0.162903	0.564867	BSU29540	ytdI	generation of NADP from NAD	inorganic polyphosphate/ATP-NAD kinase
300.687	469.181	299.418	367.584	-0.162567	0.602235	BSU04100	kipR	regulation of [SW|sporulation] initiation	transcriptional repressor of the kip operon
376.754	1690.47	262.207	1091.69	-0.162494	0.636263	BSU06160	gutP	glucitol uptake	glucitol permease
754.402	905.662	624.797	825.361	-0.16238	0.571998	BSU25340	phoH	unkown	phosphate starvation-induced protein
287.263	614.201	360.859	416.084	-0.162379	0.618869	BSU30160	ytcQ	uptake of polygalacturonan and rhamnogalacturonan	polygalacturonan and rhamnogalacturonan [SW|ABC transporter] (solute-binding lipoprotein)
85.0157	143.598	88.2677	105.51	-0.162326	0.647466	BSU39129	yxzI	unknown	unknown, putative pseudogene
28.6369	19.9047	19.9035	17.8686	-0.162238	0.673481	BSU23300	ypuD	unknown	putative intramembrane metalloprotease
166.452	156.394	160.959	117.423	-0.162112	0.627068	BSU02200	ybfG	unknown	putative pepdidoglycan binding protein
211.197	329.849	222.4	245.056	-0.16208	0.612291	BSU18070	plsY	biosynthesis of phospholipids	acylphosphate:glycerol-phosphate acyltransferase
506.514	803.295	524.414	615.192	-0.162061	0.590373	BSU35620	lytC	major autolysin, cell separation, wall turnover	N-acetylmuramoyl-L-alanine amidase, required for flagellar function
31.3216	25.5917	12.9805	31.4829	-0.162022	0.674715	BSU06038	ydzT/5	unknown	putative integrase (fragment), N-terminal part of YdzT
114.547	120.85	84.8063	116.572	-0.161925	0.641323	BSU03860	ycnD	delivery of FMN to enzymes	NADPH-FMN oxidoreductase, delivers reduced FMN to enzymes that require the reduced cofactor for activity
247.888	423.685	275.188	305.469	-0.161808	0.611487	BSU24800	yqgW	unknown	unknown
484.142	649.745	443.935	544.568	-0.161756	0.584129	BSU18360	galM	unknown	aldose-1-epimerase
2435.03	2907.5	2192.85	2495.65	-0.161753	0.548156	BSU06240	bdhA	overflow metabolism, fermentation	acetoine/ butanediol dehydrogenase
122.602	102.367	98.6522	94.4486	-0.161384	0.642022	BSU40420	purA	purine biosynthesis	adenylosuccinate synthetase
2828.78	3631.18	2712.93	2956.84	-0.161229	0.551678	BSU35910	rbsR	regulation of ribose utilization	transcriptional repressor of the ribose operon
56.3788	52.6052	45.8646	45.0971	-0.160842	0.670306	BSU07390	yfmP	regulation of the [[gene|yfmP]]-[[gene|yfmO]] operon	transcription repressor ([SW|MerR family]) of the [[gene|yfmP]]-[[gene|yfmO]] operon
37.5859	38.3875	32.8841	28.9302	-0.160792	0.677499	BSU12140	yjgA	unknown	unknown
1103.41	1517.02	933.734	1355.46	-0.160762	0.582999	BSU38550	ywaA	biosynthesis of branched-chain amino acids	branched-chain amino acid aminotransferase
34.9012	24.1699	32.8841	13.6142	-0.160703	0.677493	BSU12660	xkdM	unknown	PBSX prophage
168.242	139.333	133.267	132.739	-0.1606	0.629125	BSU10160	yhgE	unknown	unknown
358.856	665.384	399.801	488.41	-0.160023	0.612745	BSU15990	rpsP	translation	ribosomal protein
557.524	634.105	478.55	564.99	-0.159456	0.578689	BSU19410	cwlS	cell separation	D,L-endopeptidase, peptidoglycan hydrolase for cell separation
424.183	665.384	465.569	484.155	-0.15938	0.59757	BSU35320	fliT	movement and chemotaxis	chaperone for the export of FliD
1036.3	1266.79	922.484	1098.5	-0.159185	0.568328	BSU29220	ytsJ	malate utilization	malic enzyme, forms a transhydrogenation cycle with [[protein|MalS ]]for balancing of NADPH
854.631	1221.29	831.621	986.179	-0.158907	0.581488	BSU33440	cysJ	sulfite reduction	sulfite reductase (NADPH2)
167.347	230.325	152.305	191.45	-0.158622	0.628289	BSU40520	yybS	unknown	unknown
103.809	105.21	89.9985	89.3432	-0.158268	0.650636	BSU09530	yhdN	detoxification of methylglyoxal	general stress protein, broad specificity aldo-keto reductase that converts MG to acetol
91.28	82.4621	72.6911	75.729	-0.158145	0.659237	BSU03990	mtlD	mannitol utilization	mannitol-1-phosphate 5-dehydrogenase
300.687	265.869	247.496	247.608	-0.158008	0.605527	BSU33490	cadA	cadmium export	cadmium transporting ATPase, resistance to cadmium
178.085	270.135	201.631	186.344	-0.157965	0.626392	BSU37730	bacB	biosynthesis of the antibiotic bacilysin	oxidase that catalyzes the synthesis of 2-oxo-3-(4-oxocyclohexa-2,5-dienyl)propanoic acid, a precursor to L-anticapsin
212.987	244.543	195.574	202.511	-0.157949	0.615515	BSU35020	nagB	N-acetylglucosamine utilization	glucosamine-6-phosphate deaminase
280.104	392.406	274.322	311.425	-0.157883	0.608732	BSU18150	xynC	xylan degradation	endo-xylanase, preference for methylglucurono-xylan
25.9521	19.9047	24.2304	11.0615	-0.157785	0.679404	BSU15550	pyrF	pyrimidine biosynthesis	orotidine 5-phosphate decarboxylase
42.0604	27.0135	35.4802	20.4213	-0.157414	0.684914	BSU38220	ywcC	control of SlrA expression	transcription repressor (TetR family), controls slrA expression
1788.01	3316.97	2138.33	2328.03	-0.157264	0.598842	BSU11390	appB	uptake of oligopeptides	oligopeptide [SW|ABC transporter] (permease)
77.8564	75.3533	59.7105	70.6237	-0.156712	0.667444	BSU28050	maf	cell division control	nucleotide pyrophosphatase, [SW|cell division] inhibitor in competent cells, blocks septation during the escape from competence, required for the stability of [[protein|ComGA]]
58.1686	21.3264	42.4031	22.1231	-0.156567	0.686501	BSU02140	glpT	glycerol-3-phosphate uptake	glycerol-3-phosphate permease
31.3216	7.1088	19.0381	9.35977	-0.156554	0.670251	BSU02600	cwlJ	spore germination	spore coat protein, cell wall hydrolase
399.126	410.889	325.379	384.601	-0.156502	0.596266	BSU39330	abn2	arabinan degradation	endo-1,5-alpha-L-arabinosidase
8.05411	9.95233	6.05759	5.10533	-0.156333	0.632044	BSU21180	yomY	unknown	unknown
15.2133	15.6394	13.8459	8.50888	-0.156309	0.669974	BSU40120	yyzE	unknown	similar to PTS, EIIA component (truncated)
246.993	287.196	237.977	228.889	-0.154803	0.616072	BSU02510	ycbH	galactarate utilization	galactarate dehydratase
9.84392	1.42176	3.46148	1.70178	-0.154786	0.562257	BSU06890	cotJA	polypeptide composition of the spore coat	polypeptide composition of the spore coat
105.598	96.6797	78.7487	95.2995	-0.154701	0.660667	BSU11150	yitV	unknown	similar to esterase
595.11	661.119	505.376	599.876	-0.154351	0.588957	BSU32960	yusY/1	unknown	similar to oligoendopeptidase, inactive pseudogene
596.004	1097.6	759.795	721.553	-0.154313	0.614373	BSU16180	flgB	movement and chemotaxis	flagellar basal-body rod protein
354.381	450.698	316.725	388.856	-0.153663	0.609993	BSU37010	prfA	translation	peptide chain release factor 1
213.881	247.386	163.555	238.249	-0.153622	0.63394	BSU14020	kre	control of [[protein|ComK ]]accumulation and of bistable competence gene expression	[[protein|ComK]] repressor, stimulates degradation of the [[gene|comK ]]mRNA
1275.23	2054.44	1516.13	1411.62	-0.153619	0.596529	BSU16240	fliI	export of flagellar proteins	flagellar-specific ATPase for the export of flagellar proteins
196.878	210.421	188.651	166.774	-0.153542	0.630501	BSU22110	kdgK	utilization of galacturonic acid	2-dehydro-3-deoxygluconokinase
253.257	265.869	220.669	233.994	-0.15323	0.619344	BSU08620	yfhP	unknown	unknown
65.3278	106.632	79.614	66.3693	-0.153048	0.675065	BSU38940	yxjI	unknown	unknown
272.05	321.318	262.207	257.819	-0.152666	0.616898	BSU38200	galK	galactose utilization	galactokinase
2710.66	2671.49	2314	2449.71	-0.152645	0.562689	BSU15280	ftsA	formation of Z-ring	cell division protein, membrane anchor for [[protein|FtsZ]]
167.347	186.251	158.363	149.756	-0.152486	0.638972	BSU22750	menH	biosynthesis of menaquinone	menaquinone biosynthesis methyltransferase
153.923	194.781	165.286	137.844	-0.152207	0.644128	BSU22120	kdgR	regulation of galacturonic acid utilization	transcriptional repressor of the pectin utilization operon ([SW|LacI family])
12.5286	7.1088	6.05759	6.8071	-0.152197	0.648448	BSU27830	coxA	resistance of the spore	spore cortex protein
2624.75	3999.41	2735.43	3110.85	-0.151328	0.593044	BSU24570	gcvT	glycine utilization	aminomethyltransferase (glycine cleavage system protein T)
84.1208	113.741	77.0179	92.7468	-0.151173	0.670895	BSU28570	yshE	unknown	unknown
478.772	675.336	404.993	607.534	-0.151	0.621936	BSU32240	thrB	biosynthesis of threonine	homoserine kinase
53.6941	32.7005	36.3455	35.7373	-0.150962	0.695255	BSU_misc_RNA_7	BSU_misc_RNA_7	control of ydaO expression	c-di-AMP-binding ydaO riboswitch
86.8055	65.401	69.2296	61.2639	-0.150947	0.680207	BSU31770	yueI	unknown	unknown
78.7513	82.4621	70.9603	67.2201	-0.150828	0.676745	BSU36080	ywrF	unknown	unknown
128.866	180.564	123.748	144.651	-0.150315	0.655333	BSU04359	ydzK	unknown	unknown
247.888	363.971	224.996	309.723	-0.150305	0.63688	BSU_misc_RNA_25	BSU_misc_RNA_25
196.878	200.468	189.516	158.265	-0.149971	0.640335	BSU09540	plsC	biosynthesis of phospholipids	acyl-ACP:1-acylglycerolphosphate acyltransferase
102.019	88.1492	93.46	70.6237	-0.149967	0.674204	BSU02450	glnL	regulation of the glsA-glnT operon	two-component response regulator, regulation of the glsA-glnT operon
85.0157	99.5233	79.614	79.1326	-0.149894	0.673748	BSU06700	yerO	unknown	similar to transcriptional regulator (TetR family)
63.538	90.9927	75.2872	56.1586	-0.14981	0.683959	BSU40050	gntR	regulation of gluconate utilization	transcriptional repressor (GntR family) of the gntR-gntK-gntP-gntZ operon
81.436	164.924	96.0561	114.87	-0.149524	0.675919	BSU20440	yorB	unknown	unknown
138.71	122.271	106.441	120.826	-0.149238	0.660526	BSU09410	phoA	aquisition of phosphate upon phosphoate starvation	alkaline phosphatase A
193.299	238.856	181.728	196.555	-0.148966	0.640068	BSU14520	adeC	utilization of adenine as nitrogen source,purine salvage and interconversion	adenine deaminase
130.656	108.054	104.71	102.957	-0.148962	0.665134	BSU33240	oxdC	unknown	oxalate decarboxylase
160.187	143.598	144.517	120.826	-0.148706	0.65549	BSU04000	ycsA	unknown	putative tartrate dehydrogenase
851.051	1226.98	836.813	998.092	-0.148669	0.606885	BSU35500	degS	regulation of degradative enzyme and genetic competence	two-component sensor kinase for exoenzyme and competence regulation, kinase activity is activated in response to inhibition of flagellar rotation
34.0063	61.1357	38.0763	40.8426	-0.147425	0.701162	BSU17350	ymzC	unknown	unknown
177.191	244.543	162.69	205.915	-0.147272	0.650966	BSU35690	ggaA	biosynthesis of teichoic acid	galactosamine-containing minor teichoic acid biosynthesis
59.0635	39.8093	49.3261	34.0355	-0.147216	0.70063	BSU21610	yokF	unknown	similar to micrococcal nuclease
258.627	280.087	244.9	229.74	-0.146462	0.633633	BSU05960	ydiG	unknown	molybdenum cofactor biosynthesis protein
924.433	1141.67	833.351	998.092	-0.146302	0.602549	BSU34750	whiA	control of Z ring asembly and chromosome segregation	WhiA family protein, involved in Z ring assembly, required for normal chromosome segregation
422.394	524.63	308.072	524.998	-0.146211	0.640073	BSU07710	ltaS	biosynthesis of lipoteichoic acid	major polyglycerolphosphate lipoteichoic acid synthase, required for proper colony development
7.15921	1.42176	2.59611	0	-0.146048	0.511491	BSU18239	yngHB	mother cell metabolism, leucine utilization	acyl-CoA carboxylase, biotinylated subunit
475.193	772.016	508.838	590.516	-0.146044	0.629903	BSU40960	parB	chromosome positioning before asymmetric septation	chromosome positioning near the pole and transport through the polar septum / antagonist of SMC complex to the origin of replication
236.254	211.842	197.304	197.406	-0.146028	0.642516	BSU33690	yvaQ	control of chemotaxis	membrane-bound chemotaxis receptor, similar to methyl-accepting chemotaxis protein
30.4267	22.7482	23.365	19.5704	-0.145581	0.706662	BSU39029	yxiT/1	unknown	part of the yxiT pseudogene
148.554	106.632	106.441	116.572	-0.145491	0.672371	BSU18180	yngB	unknown	similar to UTP-glucose-1-phosphate uridylyltransferase
914.589	1441.67	863.639	1217.62	-0.145398	0.627648	BSU01020	rplK	translation	ribosomal protein
103.809	166.346	104.71	129.335	-0.145384	0.675223	BSU17500	ynaB	unknown	unknown
662.227	831.73	681.046	643.271	-0.145362	0.608364	BSU28530	etfB	fatty acid degradation	electron transfer flavoprotein (beta subunit)
3.57961	15.6394	6.05759	5.95622	-0.144731	0.654926	BSU_rRNA_27	rrnG-23S	translation	23S rRNA
3860.61	5779.46	4170.22	4392.28	-0.144593	0.604648	BSU24560	gcvPA	glycine utilization	glycine decarboxylase (subunit 1)
43.8502	27.0135	38.0763	20.4213	-0.143945	0.710598	BSU38830	aldY	stress resistance	aldehyde dehydrogenase (NAD), general stress protein, required for protection against paraquat stress
405.39	644.058	451.723	474.795	-0.143857	0.635384	BSU22710	aroF	biosynthesis of aromatic amino acids	chorismate synthase
814.36	672.493	560.76	758.992	-0.14366	0.620923	BSU29700	acuB	unknown	unknown
8538.26	14072.6	9429.94	10645.5	-0.143533	0.616281	BSU24080	bcd	utilization of branched-chain keto acids	valine dehydrogenase, isoleucine dehydrogenase, L-leucine dehydrogenase
218.356	348.331	282.111	215.275	-0.143467	0.65655	BSU19290	yozO	unknown	unknown
35.7961	49.7616	26.8265	44.2462	-0.143441	0.7102	BSU39310	yxiC	unknown	unknown
722.186	1335.03	878.351	939.38	-0.143255	0.638062	BSU31910	yukE	unknown	secreted protein of the WXG100 superfamily, homolog of virulence factor EsxA
31.3216	38.3875	25.0957	32.3337	-0.14322	0.711758	BSU19650	yodM	unknown	minor undecaprenyl pyrophosphate phosphatase, not active under standard conditions
7.15921	11.3741	4.32685	7.65799	-0.143182	0.662563	BSU_tRNA_62	trnB-Met3	translation
21.4776	17.0611	12.9805	17.0178	-0.143161	0.705319	BSU12450	yjpA	unknown	unknown
13.4235	22.7482	11.2498	16.1669	-0.143012	0.702507	BSU20840	yopM	unknown	unknown
404.496	2233.59	264.803	1430.34	-0.142916	0.659518	BSU06150	gutB	glucitol utilization	D-sorbitol dehydrogenase
85.9106	68.2445	77.0179	56.1586	-0.142637	0.697306	BSU07750	yflA	protection against paraquat stress	general stress protein, similar to amino acid carrier protein, required for protection against paraquat stress
521.728	816.091	501.049	681.561	-0.142536	0.639695	BSU25050	yqgA	unknown	unknown, genetically related to the cell wall-degrading dl-endopeptidases
139.605	177.72	137.594	140.397	-0.142466	0.667781	BSU14670	yktC	unknown	inositol monophosphatase and 5'-nucleotidase with preference for GMP and IMP
53.6941	21.3264	41.5378	20.4213	-0.142076	0.714117	BSU18200	nrnB	degradation of RNA oligonucleotides	oligoribonuclease (nano-RNase)
70.6972	48.3399	44.9992	57.0095	-0.141974	0.706344	BSU38700	sigY	maintenance of the SPÃŸ prophage	[SW|RNA polymerase] ECF-type [SW|sigma factor] SigY
4393.07	7131.55	5138.57	5109.58	-0.141886	0.618608	BSU32690	sufS	formation of iron-sulfur clusters in proteins	cysteine desulfurase, cysteine:[[protein|SufU ]]sulfuryl transferase
13.4235	52.6052	25.0957	27.2284	-0.141842	0.713312	BSU39139	yxzJ	unknown	unknown
7.15921	4.26528	1.73074	4.25444	-0.1418	0.611508	BSU_tRNA_63	trnB-Ser1	translation
106.493	71.088	79.614	74.8781	-0.141595	0.694956	BSU37960	ywdH	unknown	similar to aldehyde dehydrogenase
170.926	233.169	180.862	174.432	-0.141286	0.662549	BSU40410	walR	control of cell wall metabolism	two-component response regulator ([SW|OmpR family]), controls cell wall metabolism
269.365	244.543	244.034	211.02	-0.14119	0.649222	BSU32540	yurI	extracellular RNA degradation	ribonuclease, extracellular RNase Bsn
82.3309	83.8839	69.2296	74.8781	-0.140935	0.695595	BSU31280	yugU	survival of stress conditions	general stress protein, survival of ethanol and paraquat stresses
110.073	126.537	96.9214	109.765	-0.140838	0.682598	BSU38290	thiE	biosynthesis of thiamine by 4-methyl-5-(beta-hydroxyethyl)thiazole phosphate to yield thiamine phosphate	thiamine-phosphate pyrophosphorylase
46.5349	25.5917	35.4802	24.6758	-0.140157	0.717801	BSU14800	ylaJ	efficient spore [SW|germination]	spore lipoprotein
322.165	375.345	321.918	296.96	-0.14	0.640502	BSU35790	pmi	mannose utilization	mannose-6-phosphate isomerase
111.863	139.333	96.0561	123.379	-0.139977	0.684513	BSU03420	nin	genetic transformation, DNA uptake	inhibitor of the DNA degrading activity of [[protein|NucA]]
137.815	133.646	121.152	117.423	-0.139877	0.677587	BSU06200	ydjH	unknown	unknown
53.6941	55.4487	57.9798	34.8864	-0.139629	0.713353	BSU19480	yojE	unknown	unknown
308.741	305.679	250.092	295.258	-0.139553	0.645976	BSU38640	yxlH	unknown	similar to multidrug-efflux transporter
304.267	281.509	220.669	298.662	-0.139437	0.653268	BSU37080	rho	transcriptional termination	transcriptional termination protein, involved in balanced regulation of cell motility, [[category|Biofilm formation]], and [[category|Sporulation]]
73.3819	90.9927	70.095	72.3255	-0.138283	0.702209	BSU16360	fliQ	export of flagellum components	part of the flagellar type III export apparatus (flagellar Type III secretion system)
5958.26	11081.2	7546.03	7621.4	-0.138135	0.640296	BSU29680	acsA	utilization of acetate, fatty acids	acetyl-CoA synthetase
51.0094	32.7005	44.9992	25.5266	-0.137992	0.721228	BSU26190	yqaT	unknown	similar to phage-related terminase
2308.85	3742.07	2468.9	2925.35	-0.137665	0.634045	BSU11381	appA/1	unknown	oligopeptide ABC transporter, inactive pseudogene in strain 168
277.42	206.155	231.919	197.406	-0.137418	0.665495	BSU28490	uvrC	DNA repair after UV damage	excinuclease ABC (subunit C), required for transcription-dependent asymmetry in mutation rates of genes in the two orientations
212.987	309.944	207.689	254.415	-0.137182	0.667313	BSU37520	ywhD	unknown	unknown
259.521	260.182	237.977	223.784	-0.137111	0.656209	BSU29860	ytoP	unknown	similar to glutamyl aminopeptidase
340.958	510.412	359.129	396.514	-0.137106	0.652898	BSU28940	serB	biosynthesis of serine	phosphoserine phosphatase, catalyzes the last step in serine biosynthesis
8.94902	4.26528	5.19222	2.55266	-0.137036	0.64253	BSU_tRNA_48	trnS-Gln	translation
246.098	278.665	222.4	243.354	-0.137013	0.657552	BSU23160	rluB	23S rRNA modification	ribosomal large subunit pseudouridine synthase B
72.487	106.632	71.8257	83.387	-0.136978	0.704295	BSU15470	pyrR	regulation of pyrimidine biosynthesis	transcriptional antiterminator of the <i>pyr </i>operon
16.1082	32.7005	12.9805	25.5266	-0.136968	0.720447	BSU21229	youA	unknown	unknown
387.492	406.624	318.456	388.856	-0.136908	0.644694	BSU05600	ydgE	unknown	unknown
96.6494	122.271	97.7868	93.5977	-0.136826	0.694835	BSU04610	ydcA	unknown	unknown
135.13	127.958	121.152	110.615	-0.136821	0.685885	BSU13200	rsbRB	control of SigB activity	probably part of the stressosome
55.4839	102.367	68.3642	67.2201	-0.136709	0.711585	BSU18820	yobB	unknown	unknown
506.514	1825.54	440.473	1319.73	-0.13649	0.709822	BSU06170	fruC	utilization of sucrose and glucitol	fructokinase
413.445	427.95	356.532	393.961	-0.13641	0.640969	BSU18410	ggt	degradation of poly-glutamate capsules	gamma-glutamyltransferase
79.6462	93.8362	72.6911	78.2817	-0.136405	0.703835	BSU28610	zapA	control of Z-ring formation	positive modulator of FtsZ Z ring assembly and stability
41.1655	54.0269	32.8841	47.6497	-0.136315	0.722026	BSU03610	tcyA	cystine uptake	cystine [SW|ABC transporter] (binding protein)
33.1114	29.857	24.2304	28.0793	-0.135801	0.726291	BSU07220	yetL	regulation of yetM expression	transcriptional repressor of yetM and yetL, induction in response to flavonoids
115.442	162.081	108.171	135.291	-0.135607	0.691849	BSU23100	sigX	resistance to cationic antimcrobial peptides	[SW|RNA polymerase] ECF-type [SW|sigma factor] SigX, required for resistance against cationic antimicrobial peptides
1311.03	1905.16	1238.34	1633.7	-0.135426	0.639458	BSU27600	relA	synthesis and degradation of (p)ppGpp, triggering the stringent response	GTP pyrophosphokinase (stringent response)
289.948	395.25	282.976	325.89	-0.135351	0.658966	BSU16930	cinA	unknown	plays a nucleoid-associated general role in cells entering stationary phase
850.157	1117.5	842.005	918.108	-0.134781	0.632715	BSU37090	glpX	gluconeogenesis	class II fructose-1,6-bisphosphatase, gluconeogenesis
50.1145	35.544	32.8841	39.9917	-0.13474	0.726336	BSU02550	ycbL	unknown	two-component response regulator ([SW|OmpR family])
8.94902	14.2176	11.2498	5.10533	-0.134226	0.697952	BSU_misc_RNA_9	BSU_misc_RNA_9
127.076	139.333	109.902	125.081	-0.133839	0.692351	BSU32780	yusF	unknown	unknown
282.789	369.658	256.15	324.188	-0.133779	0.664971	BSU08680	ygaC	unknown	unknown
65.3278	90.9927	60.5759	74.8781	-0.13375	0.714856	BSU09800	yheA	unknown	unknown
168.242	157.815	131.536	157.414	-0.133748	0.684785	BSU10340	yhfR	isoprenoid biosynthesis	phosphatase involved in isopentenol (isoprenoid) biosynthesis
255.047	302.835	236.246	260.372	-0.133597	0.664353	BSU37940	ywdJ	unknown	unknown
295.318	472.025	315.86	365.882	-0.13357	0.668335	BSU30670	luxS	methionine salvage	S-ribosylhomocysteine lyase, autoinducer-2 production protein, required for surface spreading motility (sliding) of B. subtilis natto and biofilm formation
144.079	156.394	151.44	114.019	-0.133507	0.690696	BSU12420	yjoB	unknown	AAA family, ATPase activity , similar to cell-division protein FtsH
361.54	463.494	365.186	370.987	-0.133502	0.653457	BSU06840	yeeI	unknown	unknown
560.208	631.262	491.53	575.2	-0.132981	0.64247	BSU07370	yfmR	unknown	similar to ABC transporter (ATP-binding protein)
8.94902	4.26528	6.05759	1.70178	-0.132921	0.649118	BSU03780	phrC	control of ComA activity	response regulator aspartate phosphatase (RapC) regulator / competence and sporulation stimulating factor (CSF)
6.26431	21.3264	12.9805	6.8071	-0.132856	0.706482	BSU_tRNA_69	trnB-Ile2	translation
110.968	100.945	68.3642	117.423	-0.132676	0.710373	BSU06077	ydzW/4	unknown	putative phosphomannomutase, internal part of YdzW
126.181	120.85	119.421	98.703	-0.132545	0.698614	BSU22890	cmk	synthesis of CTP and dCTP	cytidylate kinase (CMP, dCMP)
24.1623	9.95233	14.7113	11.9124	-0.132457	0.720827	BSU03400	yckD	unknown	unknown
24.1623	9.95233	14.7113	11.9124	-0.132457	0.720827	BSU32950	yusW	unknown	unknown
2866.37	3790.41	2747.55	3229.12	-0.132407	0.629491	BSU00980	sigH	transcription of early stationary phase genes ([SW|sporulation], competence)	[SW|RNA polymerase] [SW|sigma factor] SigH, not fully active in laboratory strains due to a mutation (V117A)
1319.08	2411.31	1651.13	1683.06	-0.131877	0.658978	BSU16270	fliK	movement and chemotaxis	flagellar hook-length control, substrate specificity switch regulator
59.0635	79.6186	57.1144	62.9657	-0.13179	0.721546	BSU21720	ypmT	unknown	unknown
5.36941	5.68704	1.73074	4.25444	-0.131674	0.635926	BSU_tRNA_68	trnB-Gly2	translation
398.231	518.943	398.07	422.04	-0.131487	0.656375	BSU15880	fapR	regulation of fatty acid biosynthesis	repressor of fatty acid synthetic genes
44.7451	65.401	41.5378	52.7551	-0.131438	0.728863	BSU27190	yrzI	unknown	unknown
54.589	32.7005	39.807	34.8864	-0.13139	0.732993	BSU38620	aag	DNA repair, survival of stress conditions	hypoxanthine-DNA glycosylase, general stress protein, required for protection against paraquat stress
445.661	476.29	410.185	416.084	-0.131298	0.649949	BSU09320	yhcY	unknown	two-component sensor kinase
96.6494	85.3056	90.8638	68.9219	-0.13127	0.713952	BSU31440	patB	biosynthesis of methionine	cystathione-beta-lyase
81.436	88.1492	77.0179	71.4746	-0.131085	0.715159	BSU22820	yphE	unknown	unknown
23.2674	24.1699	19.9035	18.7195	-0.130813	0.734267	BSU04370	ydaS	unknown	general stress protein
76.9615	54.0269	60.5759	53.6059	-0.130794	0.725491	BSU03170	ycgK	unknown	similar to transcriptional regulator ([SW|LysR family])
191.509	292.883	224.131	205.915	-0.130636	0.684811	BSU33110	liaG	unknown	maybe involved in resistance to bacitracin
292.633	423.685	291.63	347.162	-0.130385	0.672905	BSU16910	rodZ	septum positioning during vegetative growth	required for proper septum positioning during vegetative growth (cell shape determination)
7.15921	5.68704	4.32685	3.40355	-0.130259	0.660715	BSU06074	ydzW/2	unknown	putative phosphomannomutase, internal part of YdzW
306.056	700.928	444.8	448.418	-0.13005	0.691697	BSU25569	yqzM	unknown	unknown
91.28	143.598	111.633	94.4486	-0.130004	0.711266	BSU05900	thiL	biosynthesis of thiamine	thiamine-monophosphate kinase
545.89	817.512	525.28	694.325	-0.129819	0.665707	BSU35670	gtaB	biosynthesis of teichoic acid	UTP-glucose-1-phosphate uridylyltransferase, general stress protein
43.8502	14.2176	27.6918	20.4213	-0.129473	0.737081	BSU12700	xkdQ	unknown	PBSX prophage
17.898	14.2176	15.5767	9.35977	-0.129467	0.72637	BSU_tRNA_61	trnB-Met1	translation
53.6941	31.2787	48.4607	23.8249	-0.129126	0.738757	BSU31322	yugO	potassium exporter	potassium channel protein (exporter)
139.605	187.672	151.44	138.695	-0.129009	0.697646	BSU37720	bacC	biosynthesis of the antibiotic bacilysin	dihydroanticapsin 7-dehydrogenase
207.617	213.264	186.92	188.897	-0.128775	0.683799	BSU29990	pbuO	unknown	similar to hypoxanthine/guanine permease [[protein|PbuG]]
6.26431	12.7958	8.6537	4.25444	-0.128712	0.696308	BSU_rRNA_29	rrnH-23S	translation	23S rRNA
71.5921	35.544	51.9222	40.8426	-0.128153	0.737584	BSU15330	sigG	transcription of [SW|sporulation] genes (late forespore)	[SW|RNA polymerase] [SW|sporulation] forespore-specific (late) [SW|sigma factor] SigG
1082.83	1356.36	1131.04	1065.31	-0.128133	0.643009	BSU02930	yceG	survival of ethanol stress	general stress protein, survival of ethanol stress
834.943	1042.15	761.526	926.617	-0.128125	0.650947	BSU28810	abnA	arabinan degradation	endo-1,5-alpha-L-arabinosidase
29.5318	12.7958	17.3074	17.0178	-0.127768	0.736799	BSU01810	adaA	adaptive response to alkylative DNA damage	trigger enzyme
8.94902	2.84352	3.46148	3.40355	-0.127627	0.653838	BSU26750	yrdD	unknown	part of the yrdD pseudogene
45.64	32.7005	35.4802	31.4829	-0.127473	0.741388	BSU13170	guaD	deamination of guanine to xanthine, purine salvage and interconversion	guanine deaminase, general stress protein, important for survival of ethanol and paraquat stresses
17.0031	8.53056	13.8459	5.10533	-0.127435	0.716417	BSU_tRNA_7	trnSL-Ser1	translation	tRNA-Ser
859.106	934.097	775.372	840.677	-0.127423	0.644506	BSU23240	ribT	unknown	similar to dioxin reductive etherase
71.5921	39.8093	62.3066	34.0355	-0.127363	0.739374	BSU12600	xkdF	unknown	PBSX prophage
68.0125	5.68704	43.2685	16.1669	-0.127356	0.735961	BSU37890	spsC	spore coat polysaccharide synthesis	aminotransferase, involved in spore coat polysaccharide synthesis
246.098	294.304	227.592	256.117	-0.126726	0.682133	BSU37600	ywfO	unknown	unknown
25.9521	39.8093	29.4226	25.5266	-0.126699	0.743958	BSU28410	gerE	regulation of [[protein|SigK]]-dependent gene expression	transcriptional regulator (repressor or activator) of a subset of [[protein|SigK]]-dependent late spore coat genes
69.8023	123.693	89.9985	79.1326	-0.12667	0.726109	BSU35380	fliW	control of CsrA activity	checkpoint protein for hag expression, CsrA anatagonist
52.7992	45.4963	45.8646	39.1408	-0.126523	0.739744	BSU28900	pftB	uptake of pyruvate	pyruvate transporter
140.5	241.699	160.959	177.836	-0.126499	0.70591	BSU17930	ccdA	cytochrome c synthesis	membrane-embedded thiol-disulfide oxidoreductase
289.053	490.507	314.995	381.198	-0.126358	0.68893	BSU00680	hprT	purine salvage and interconversion, control of ftsH expression	trigger enzyme, hypoxanthine phosphoribosyltransferase and part of a transcription activator
144.974	194.781	124.613	176.985	-0.126318	0.706717	BSU26900	yraL	unknown	unknown
39.3757	41.2311	40.6724	28.0793	-0.126088	0.743874	BSU00180	yaaJ	tRNA modification	tRNA specific adenosine deaminase
28.6369	42.6528	28.5572	31.4829	-0.125622	0.745777	BSU08899	ygzD	unknown	similar to transcription regulator (Xre family)
13.4235	7.1088	10.3844	4.25444	-0.125567	0.708704	BSU21430	bhlB	unknown	holin-like protein
447.451	545.956	411.051	482.453	-0.12552	0.66821	BSU15910	fabG	fatty acid biosynthesis	beta-ketoacyl-acyl carrier protein reductase
241.623	280.087	233.65	233.994	-0.125422	0.684806	BSU32200	yutJ	unknown	putative NADH dehydrogenase
44.7451	17.0611	34.6148	17.0178	-0.125285	0.745691	BSU40430	yycE	unknown	unknown
97.5443	120.85	100.383	92.7468	-0.125283	0.719206	BSU22610	tyrA	biosynthesis of tyrosine	prephenate dehydrogenase
95.7545	99.5233	95.1907	77.4308	-0.125263	0.723029	BSU13670	mhqR	regulation of resistance to quinones and diamide	[SW|MarR family ]transcriptional repressor of [[gene|azoR2]], [[gene|mhqA]], [[gene|mhqD]]-[[gene|mhqE]]and [[gene|mhqN]]-[[gene|mhqO]]-[[gene|mhqP ]]expression
152.133	163.502	147.978	133.589	-0.12509	0.704406	BSU08010	yfjP	unknown	similar to DNA-3-methyladenine glycosidase II
68.0125	102.367	71.8257	77.4308	-0.12479	0.730853	BSU36630	ywnA	unknown	unknown
1592.03	2298.99	1596.61	1912.8	-0.124729	0.659964	BSU32940	yusV	acquisition of iron	ABC transporter for the siderophores Fe-enterobactin and Fe-bacillibactin, as well as for the siderophores schizokinen and arthrobactin (ATPase)
37.5859	39.8093	35.4802	30.632	-0.124174	0.747735	BSU29910	ytzH	unknown	unknown
17.898	7.1088	9.51907	9.35977	-0.124055	0.7251	BSU03652	yclD	resistance to salicylic acid	putative FMN-binding subunit of phenolic acid decarboxylase
284.579	363.971	279.515	302.916	-0.123837	0.684443	BSU24470	yqhS	unknown	similar to 3-dehydroquinate dehydratase
581.686	594.296	518.357	543.717	-0.123635	0.662245	BSU29650	dgcP	synthesis of c-di-GMP	diguanylate cyclase
50.1145	46.9181	34.6148	49.3515	-0.123301	0.746803	BSU26760	yrdC	unknown	unknown
349.012	639.792	405.859	479.901	-0.123295	0.695579	BSU22970	ypbH	unknown	putative adaptor protein for ClpC-ClpP
105.598	145.02	114.229	108.063	-0.123228	0.720155	BSU27660	comN	regulation of competence and DNA uptake	mediates post-transcriptional control of [[gene|comEA|comE]] operon expression
636.275	918.457	634.316	766.65	-0.123083	0.674565	BSU29870	ytzB	unknown	unknown
146.764	301.413	174.805	222.933	-0.123042	0.717815	BSU39140	yxiK	unknown	unknown
161.082	208.999	126.344	203.362	-0.122767	0.714859	BSU38020	pdxK	biosynthesis of pyridoxal phosphate	pyridoxine, pyridoxal, and pyridoxamine kinase
202.248	211.842	191.247	180.388	-0.122571	0.699082	BSU40350	rocR	transcriptional activator of arginine utilization operons	transcriptional activator of arginine utilization operons
534.256	1161.58	689.7	829.616	-0.122564	0.701384	BSU29679	ytzK	unknown	unknown
32.2165	52.6052	43.2685	28.9302	-0.12244	0.751175	BSU_misc_RNA_18	BSU_misc_RNA_18
112.758	773.438	323.648	344.61	-0.122274	0.731343	BSU07620	yflN	unknown	unknown
163.767	176.298	146.248	158.265	-0.122049	0.708168	BSU35390	yviE	unknown	unknown
78.7513	149.285	82.2101	118.273	-0.121863	0.735107	BSU14780	ylaH	unknown	unknown
8.94902	11.3741	5.19222	9.35977	-0.121768	0.719377	BSU17267	ymzE/2	unknown	part of the ymzE pseudogene
54.589	4.26528	32.8841	14.4651	-0.121456	0.744499	BSU02420	glnT	glutamine uptake	glutamine transporter (proton symport)
34.9012	38.3875	30.2879	32.3337	-0.121084	0.754243	BSU26810	yrpC	peptidoglycan precursor biosynthesis	glutamate racemase
29.5318	25.5917	23.365	22.974	-0.121004	0.754858	BSU26700	azlD	export of branched-chain amino acids	branched-chain amino acid transporter
13.4235	8.53056	7.78833	8.50888	-0.120981	0.72693	BSU19689	yokU	unknown	unknown
282.789	365.393	304.61	279.091	-0.120495	0.692934	BSU28780	araD	arabinose utilization	L-ribulose-phosphate 4-epimerase
181.665	83.8839	128.075	108.914	-0.12034	0.735713	BSU00640	spoIIE	control of [[protein|SigF ]]activity, required for normal formation of the asymmetric septum	protein serine phosphatase, septum-associated PP2C, dephosphorylation of [[protein|SpoIIAA]]
81.436	88.1492	76.1526	74.0273	-0.120038	0.737983	BSU08870	ygaN	unknown	unknown
94.8596	203.312	95.1907	167.625	-0.120014	0.738758	BSU21598	yoyK/1	unknown	part of the yoyK pseudogene
40.2706	45.4963	43.2685	30.632	-0.119949	0.75521	BSU10520	glcP	unknown	probable glucose/mannose:H+ symporter
8.94902	15.6394	3.46148	14.4651	-0.119709	0.728422	BSU13789	ykzQ	unknown	unknown
112.758	122.271	118.556	91.045	-0.119232	0.730268	BSU23580	ansA	asparagine degradation	L-asparaginase
906.535	1457.3	961.426	1175.08	-0.119203	0.686549	BSU01540	salA	control of alkaline protease expression	negative regulator of [[gene|scoC]] expression, activator of [[protein|PtkA]] kinase activity
525.307	797.608	562.49	633.061	-0.11843	0.690062	BSU37070	rpmE	translation	ribosomal protein
5256.65	7823.95	5632.69	6238.71	-0.118427	0.671039	BSU34040	lutB	lactate utilization	lactate catabolic enzyme
732.03	813.247	677.585	724.957	-0.118082	0.67197	BSU15370	ylmD	quality control to maintain composition and integrity of peptidoglycan	peptidoglycan-editing factor, prevents incorporation of glycine or L-serine into the PG sacculi
248.783	382.454	229.323	337.803	-0.117916	0.713954	BSU15970	ylxM	presecretory protein translocation	putative signal recognition particle (SRP) component
213.881	437.902	272.592	311.425	-0.117474	0.721525	BSU08110	sspH	protection of spore DNA	small acid-soluble spore protein (minor)
7.15921	7.1088	5.19222	4.25444	-0.117456	0.704223	BSU09750	sspB	protection of spore DNA	small acid-soluble spore protein (major beta-type SASP)
34.0063	82.4621	49.3261	51.0533	-0.117403	0.758794	BSU_misc_RNA_1	BSU_misc_RNA_1
164.662	166.346	154.036	143.8	-0.117135	0.720033	BSU23570	ansB	aspartate degradation	L-aspartase
45.64	61.1357	57.1144	35.7373	-0.116997	0.758662	BSU39870	yxbD	unknown	unknown
14.3184	5.68704	9.51907	5.10533	-0.116696	0.727458	BSU36320	ywpG	unknown	unknown
421.499	727.942	456.05	581.156	-0.116564	0.707313	BSU22700	aroB	biosynthesis of aromatic amino acids	3-dehydroquinate synthase
62.6431	103.789	68.3642	78.2817	-0.116444	0.750135	BSU11839	yjzE	unknown	general stress protein
333.798	501.882	370.378	384.601	-0.116389	0.702522	BSU21910	metA	biosynthesis of methionine	homoserine O-succinyltransferase
42.9553	32.7005	39.807	25.5266	-0.116019	0.764372	BSU10009	yhzF	unknown	unknown
37.5859	34.1223	33.7494	28.0793	-0.11525	0.765896	BSU04620	acpS	fatty acid biosynthesis	acyl-carrier protein synthase, 4-phosphopantetheine transferase
139.605	150.707	103.844	156.563	-0.115213	0.734938	BSU20930	yopD	unknown	unknown
227.305	297.148	194.708	278.24	-0.114802	0.719597	BSU03530	ycxA	unknown	unknown
17.898	17.0611	15.5767	12.7633	-0.114401	0.76086	BSU39030	yxiT	unknown	unknown
73.3819	78.1968	63.172	71.4746	-0.114128	0.753938	BSU22520	ypjB	unknown	unknown
897.586	1339.3	862.774	1168.27	-0.113939	0.699278	BSU26230	yqaP	unknown	unknown
7.15921	1.42176	3.46148	0.850888	-0.113902	0.643854	BSU20030	yosR	unknown	glutaredoxin-like thioredoxin
18.7929	32.7005	19.0381	23.8249	-0.11389	0.76799	BSU06079	ydzW/6	unknown	putative phosphomannomutase, internal part of YdzW
68.9074	83.8839	66.6335	68.9219	-0.113716	0.754867	BSU00650	yabS	unknown	unknown
17.898	11.3741	14.7113	8.50888	-0.113677	0.75532	BSU06460	purS	purine biosynthesis	phosphoribosylformylglycinamidine synthase
37.5859	19.9047	30.2879	18.7195	-0.113237	0.769848	BSU15540	pyrD	pyrimidine biosynthesis	dihydroorotic acid dehydrogenase (catalytic subunit)
18.7929	14.2176	16.442	10.2107	-0.11306	0.761247	BSU25850	yqzI	unknown	unknown
450.136	517.521	427.493	452.672	-0.113055	0.696221	BSU23890	yidC2	membrane insertion of proteins and protein secretion	Sec-independent membrane protein translocase, required for development of genetic competence
1717.32	2134.06	1593.15	1919.6	-0.112812	0.681802	BSU37110	ywjH	pentose phosphate pathway	transaldolase
96.6494	118.006	91.7292	100.405	-0.112639	0.746797	BSU12260	yjlA	unknown	similar to intracellular alkaline protease
894.902	1033.62	813.448	945.337	-0.112287	0.686535	BSU00670	tilS	tRNA modification, control of ftsH expression	trigger enzyme, tRNAIle-lysidine synthetase (modifies C34 at the wobble position of tRNA2Ile to lysidine) and part of a transcription activator
201.353	237.434	193.843	203.362	-0.111992	0.72305	BSU31230	tlpB	control of chemotaxis	membrane-bound chemotaxis receptor, methyl-accepting chemotaxis protein
410.76	493.351	376.436	445.865	-0.111826	0.704426	BSU30070	opuD	compatible solute transport	glycine betaine and arsenobetaine transporter
95.7545	61.1357	83.0755	57.0095	-0.111742	0.761961	BSU04340	ydaP	unknown	general stress protein, required for survival of ethanol stress, putative pyruvate oxidase
614.797	794.764	636.912	647.526	-0.111404	0.696415	BSU15860	sdaAA	serine utilization	L-serine deaminase
12.5286	42.6528	17.3074	28.0793	-0.111168	0.771992	BSU_rRNA_4	rrnA-16S	translation	16S rRNA
2704.39	3339.72	2540.73	2983.21	-0.111099	0.682011	BSU25020	sodA	detoxification of oxygen radicals	superoxide dismutase, general stress protein, important for survival of ethanol and paraquat stresses and at low temperatures
74.2768	100.945	77.0179	79.1326	-0.110875	0.757738	BSU07680	yflH	unknown	general stress protein
332.903	332.692	246.63	358.224	-0.11072	0.720025	BSU08020	yfjO	unknown	similar to RNA methyltransferase
12.5286	0	6.05759	0.850888	-0.110442	0.667524	BSU19639	yoyE	unknown	unknown
17.898	8.53056	14.7113	5.95622	-0.110309	0.75582	BSU34250	epsL	biofilm formation	similar to UDP-galactose phosphate transferase, extracellular polysaccharide synthesis
270.26	356.862	270.861	298.662	-0.110017	0.720082	BSU25460	dnaJ	protein quality control	heat-shock protein (activation of [[protein|DnaK]])
590.635	887.179	571.144	773.457	-0.109927	0.714416	BSU17850	lexA	regulation of DNA damage repair	transcriptional repressor of the SOS regulon
150.343	137.911	130.671	130.186	-0.109862	0.741623	BSU11330	fabHA	fatty acid biosynthesis	beta-ketoacyl-acyl carrier protein synthase III, principal condensing enzyme responsible for the initiation of fatty acid synthesis in non-stressed B. subtilis cells
48.3247	56.8704	39.807	52.7551	-0.109724	0.772328	BSU19630	deoD	purine salvage and interconversion	purine nucleoside phosphorylase
21.4776	5.68704	10.3844	11.0615	-0.109618	0.757779	BSU31900	yukD	export of YukE	Ubiquitin-like protein, part of the type VII protein secretion system YukD-YukC-YukB-YueB-YueC, putative bacteriocin
53.6941	72.5098	43.2685	68.071	-0.109492	0.770724	BSU23060	ypzE	unknown	unknown
5.36941	0	0	0.850888	-0.109182	0.517807	BSU_misc_RNA_8	BSU_misc_RNA_8
603.164	644.058	550.375	589.665	-0.108956	0.699495	BSU03050	ldh	overflow metabolism, fermentation	L-lactate dehydrogenase
193.299	271.556	198.17	222.933	-0.108943	0.733321	BSU27270	mtnN	methionine salvage	methylthioadenosine nucleosidase
153.923	152.128	146.248	131.037	-0.108607	0.742553	BSU10320	yhfP	unknown	similar to predicted oxidoreductase, Zn-dependent and NAD(P)-binding
161.977	166.346	137.594	159.967	-0.108542	0.740721	BSU04640	alr	peptidoglycan biosynthesis
25.9521	19.9047	23.365	15.316	-0.108537	0.777592	BSU36540	ywnJ	unknown	unknown
296.212	437.902	284.707	382.049	-0.108337	0.728864	BSU21630	yokD	unknown	similar to aminoglycoside N3-acetyltransferase
117.232	88.1492	94.3253	91.045	-0.108282	0.758258	BSU40630	yybI	protection of the spore	inner spore coat protein
46.5349	35.544	31.1533	40.8426	-0.10823	0.778864	BSU06083	ydzW/7	unknown	putative phosphomannomutase, N-terminal part of YdzW
32.2165	9.95233	20.7689	14.4651	-0.108132	0.774619	BSU38330	ywbG	unknown	holin-like auxilary protein
219.251	263.026	193.843	244.205	-0.108119	0.732183	BSU23880	mifM	control of yidC2 translation	ribosome-nascent chain sensor of membrane protein biogenesis
135.13	140.754	113.363	136.142	-0.108064	0.748139	BSU23760	coaA	biosynthesis of coenzyme A	type I pantothenate kinase, major enzyme
93.0698	85.3056	76.1526	84.2379	-0.107909	0.762112	BSU10240	yhfI	unknown	similar to metallo-ÃŸ-lactamase
25.0572	34.1223	24.2304	26.3775	-0.107423	0.781816	BSU35679	yvzH	unknown	putative teichoic acid translocation permease protein (fragment)
57.2737	51.1834	55.3837	40.8426	-0.10697	0.777296	BSU09730	yheG	unknown	unknown
53.6941	83.8839	43.2685	78.2817	-0.106666	0.776731	BSU21599	yoyK/2	unknown	part of the yoyK pseudogene
72.487	44.0746	58.8452	45.0971	-0.106499	0.778231	BSU18210	yngE	mother cell metabolism, leucine utilization	methylcrotonoyl-CoA carboxylase, subunit
4512.09	6068.08	4556.17	5152.13	-0.105973	0.697555	BSU35920	rbsK	ribose utilization	ribokinase
46.5349	65.401	57.9798	40.8426	-0.105708	0.780133	BSU26910	yraK	unknown	unknown
78.7513	44.0746	44.9992	64.6675	-0.10567	0.779934	BSU34940	yvpB	unknown	unknown
290.843	476.29	283.841	413.532	-0.105347	0.741637	BSU06060	ydiO	BsuM DNA modification	similar to DNA-3-methyladenine glycosidase II
228.2	282.93	217.208	248.459	-0.105294	0.736028	BSU03130	nadE	NAD biosynthesis	NH3-dependent NAD+ synthetase
240.729	371.08	258.746	297.811	-0.105246	0.738583	BSU34740	crh	, formerly known as \	\Carbon-flux regulating HPr\"
254.152	356.862	269.995	286.749	-0.105098	0.734524	BSU39540	yxeI	resistance to penicillin	penicillin acylase
51.9043	39.8093	52.7876	28.0793	-0.104954	0.785141	BSU00910	ispF	MEP pathway of isoprenoid biosynthesis	2-C-methyl-D-erythrol-2,4-cyclodiphosphate synthase, 5th step in the MEP pathway of isoprenoid biosynthesis
256.837	304.257	230.188	281.644	-0.104933	0.73452	BSU09930	yhaM	RNA degradation	RNase, 3â†’ 5 exoribonuclease
62.6431	85.3056	62.3066	69.7728	-0.104854	0.775002	BSU06839	phrH	control of [SW|sporulation] initiation	secreted regulator of the activity of phosphatase [[protein|RapH]]
128.866	129.38	117.69	116.572	-0.104773	0.756596	BSU32290	yutF	unknown	p-nitrophenyl phosphatase
66.2227	109.476	70.095	86.7906	-0.104755	0.773443	BSU_misc_RNA_56	BSU_misc_RNA_56
29.5318	11.3741	20.7689	13.6142	-0.104563	0.78214	BSU36150	ywqN	unknown	unknown
86.8055	109.476	86.537	90.1941	-0.104356	0.767578	BSU25320	yqfG	rRNA maturation	similar to endoribonuclease, required for rRNA maturation
25.9521	15.6394	14.7113	20.4213	-0.103831	0.785417	BSU06000	ydiK	unknown	unknown
59.9584	38.3875	45.8646	41.6935	-0.103683	0.785948	BSU40280	yycO	unknown	unknown
53.6941	69.6663	54.5183	55.3077	-0.10358	0.78138	BSU05210	ydeI	unknown	unknown
12.5286	2.84352	9.51907	0.850888	-0.103375	0.725806	BSU29239	ytrH	unknown	sporulation protein
41.1655	19.9047	27.6918	25.5266	-0.102859	0.79079	BSU11070	yitP	unknown	unknown
25.9521	27.0135	25.0957	20.4213	-0.102388	0.791469	BSU22480	mgsA	bypass of glycolysis	methylglyoxal synthase
2699.92	5310.28	3415.62	3922.59	-0.102334	0.735391	BSU15100	ylbP	unknown	putative N-acetyltransferase
39.3757	28.4352	36.3455	22.974	-0.102305	0.791946	BSU27470	yrrD	unknown	forespore-specific sporulation protein
98.4392	183.407	92.5946	160.818	-0.102183	0.774523	BSU33890	yvbK	unknown	unknown
37.5859	34.1223	38.9416	23.8249	-0.102172	0.792004	BSU17070	ymcC	unknown	unknown
10644.9	16897.6	12035.6	13284.9	-0.102122	0.717967	BSU32670	sufB	synthesis of iron-sulfur clusters	FeS scaffold, synthesis of Fe-S-clusters
22.3725	17.0611	25.0957	7.65799	-0.102033	0.785623	BSU12630	xkdI	unknown	PBSX prophage
11.6337	5.68704	4.32685	8.50888	-0.10199	0.754008	BSU_misc_RNA_52	BSU_misc_RNA_52
166.452	200.468	156.632	177.836	-0.101605	0.75419	BSU38360	ywbD	unknown	unknown
145.869	130.802	132.402	119.975	-0.100753	0.76402	BSU14050	ykuE	unknown	Mn/ Zn-dependent phosphatase
354.381	419.419	327.11	382.9	-0.100679	0.73556	BSU23990	brxB	de-bacillithiolation of S-bacillithiolated [[protein|OhrR]] and [[protein|MetE]]	bacilliredoxin
4.47451	1.42176	0.86537	1.70178	-0.100389	0.642809	BSU_tRNA_53	trnB-Thr	translation
626.431	1046.42	739.891	794.729	-0.100331	0.737424	BSU16260	ylxF	unknown	unknown
1302.98	1502.8	1163.06	1422.68	-0.100034	0.716603	BSU29780	ytxG	unknown	general stress protein
83.2259	2.84352	50.1915	22.1231	-0.0999584	0.789813	BSU37510	pbpG	bifunctional glucosyltransferase/ transpeptidase	penicillin-binding protein 2d
749.928	1053.52	705.277	952.144	-0.0996932	0.734352	BSU21920	ugtP	synthesis of glucolipids and anchoring of lipoteichoic acid, inhibition of [[protein|FtsZ]] assembly	UDP-glucose diacylglycerol glucosyltransferase, growth-rate dependent inhibitor of [[category|Cell division]]
57.2737	42.6528	50.1915	39.1408	-0.0996678	0.793571	BSU33029	yirB	control of proteolysis	anti-adaptor protein, inhibits YjbH
14.3184	32.7005	20.7689	18.7195	-0.09962	0.795011	BSU07180	yezB	possible stressosome protein	split paralog of RsbR (with YetI)
82.3309	41.2311	69.2296	41.6935	-0.0995967	0.793446	BSU39810	csbC	protection against paraquat stress	general stress protein, similar to sugar-H<sup>+</sup> symporter, required for protection against paraquat stress
15.2133	5.68704	7.78833	8.50888	-0.0995668	0.77044	BSU20480	yoqX	unknown	unknown
20.5827	14.2176	12.1152	17.0178	-0.0988949	0.792186	BSU19120	czrA	regulation of resistance against toxic metal cations	transcriptional repressor (ArsR family), cadA and czcD
54.589	36.9658	48.4607	33.1846	-0.0987373	0.797079	BSU03160	ycgJ	unknown	similar to predicted S-adenosylmethionine-dependent methyltransferase
457.295	422.263	323.648	485.006	-0.098712	0.745129	BSU18970	yobI	unknown	unknown
94.8596	66.8228	72.6911	74.0273	-0.0986495	0.785908	BSU03450	hxlB	ribulose monophosphate pathway for formaldehyde fixation	6-phospho-3-hexuloisomerase
170.926	181.985	175.67	147.204	-0.0985771	0.761845	BSU14300	moaE	nitrate respiration	molybdopterin synthase (large subunit), catalyses the transfer of sulfide from MoaD thiocarboxylate
224.62	334.114	256.15	255.266	-0.0982871	0.75506	BSU34810	yvcD	unknown	unknown
333.798	376.767	292.495	360.776	-0.0980479	0.744627	BSU29620	hisJ	biosynthesis of histidine	histidinol phosphate phosphatase
264.891	373.923	295.091	291.004	-0.0974957	0.751958	BSU01440	rplQ	translation	ribosomal protein
58.1686	52.6052	47.5953	51.9042	-0.097481	0.795576	BSU04760	ydcG	unknown	unknown
302.477	191.938	237.111	217.827	-0.0967934	0.76368	BSU04570	murF	peptidoglycan precursor biosynthesis	UDP-N-acetylmuramoyl-L-alanyl-D-glutamyl-meso-2,6-diaminopimeloyl-D-alanyl-D-alanine synthetase
52.7992	69.6663	56.249	53.6059	-0.0962702	0.796615	BSU07650	yflK	unknown	unknown
204.932	156.394	193.843	137.844	-0.0961268	0.772104	BSU06480	purL	purine biosynthesis	phosphoribosylformylglycinamidine synthase
2.6847	1.42176	0	0.850888	-0.0961207	0.565872	BSU_misc_RNA_27	BSU_misc_RNA_27
161.977	183.407	140.19	176.134	-0.0960277	0.769609	BSU19750	cgeE	maturation of the outermost layer of the spore	maturation of the outermost layer of the spore
2.6847	1.42176	0.86537	0	-0.0956805	0.568025	BSU_tRNA_42	trnD-Cys	translation
45.64	75.3533	44.9992	62.9657	-0.095618	0.800081	BSU28010	mreD	cell shape determation	MreD is a cell shape determining protein, it couples the cytosolic MreB and MreB-like proteins to the extracellular peptidoglycan-synthesizing machinery
401.811	545.956	364.321	507.98	-0.0954553	0.753801	BSU02330	ybfQ	unknown	unknown
450.136	486.242	384.224	479.901	-0.0953924	0.7449	BSU07690	yflG	removal of N-terminal methionine from nascent proteins	methionine aminopeptidase
15.2133	8.53056	13.8459	5.10533	-0.0951866	0.784953	BSU20280	yorR	unknown	unknown
555.734	818.934	606.624	661.14	-0.0950749	0.746241	BSU27920	obg	ribosome assembly, may be required to stimulate activity	GTP-binding protein involved in initiation of sporulation and assembly of the 50S ribosome subunit
993.341	1465.84	1082.58	1189.54	-0.094658	0.741063	BSU13910	ptsI	PTS-dependent sugar transport	Enzyme I, general (non sugar-specific) component of the HPr)
476.983	480.555	411.916	473.094	-0.094599	0.743715	BSU13990	kinA	initiation of sporulation	two-component sensor kinase, phosphorylates [[protein|Spo0F]], part of the [SW|phosphorelay]
294.423	396.671	282.111	353.969	-0.0943704	0.759046	BSU19170	yocD	unknown	similar to immunity to bacteriotoxins
1263.6	1842.6	1237.48	1632.85	-0.0942239	0.74478	BSU40300	rapG	control of DegU activity	response regulator aspartate phosphatase, controls DegU activity
31.3216	72.5098	42.4031	49.3515	-0.0940162	0.806574	BSU16000	ylqC	unknown	unknown
816.15	1104.71	830.755	945.337	-0.0940095	0.741177	BSU16940	recA	DNA repair/ recombination	multifunctional protein involved in homologous recombination and DNA repair (LexA-autocleavage), required to internalize and to recombine ssDNA with homologous resident duplex, required for efficient survival and replication restart after replication-transcription conflicts
195.983	233.169	169.613	224.634	-0.0939274	0.770084	BSU25110	yqfU	unknown	unknown
17.898	1.42176	9.51907	5.10533	-0.093758	0.768857	BSU17310	ymaG	protection of the spore	spore coat protein
97.5443	149.285	107.306	117.423	-0.0936124	0.787367	BSU35850	ywtE	dephosphorylation of the riboflavin precursor, 5-amino-6-ribitylamino-2,4(1H,3H)-pyrimidinedione 5'-phosphate (minor activity)	dephosphorylation of the riboflavin precursor, 5-amino-6-ribitylamino-2,4(1H,3H)-pyrimidinedione 5'-phosphate (minor activity)
1626.93	2331.69	1798.24	1866.85	-0.0935098	0.73826	BSU00060	gyrB	DNA supercoiling, control of [[category|DNA replication|replication]] initiation	DNA gyrase (subunit B)
202.248	285.774	207.689	240.801	-0.0930233	0.77024	BSU14090	ykuI	unknown	c-di-GMP binding protein
43.8502	42.6528	44.9992	32.3337	-0.0926493	0.809383	BSU00030	yaaA	assembly of the 50S subunit of the ribosome	ribosome assembly factor, participates in the assembly of the 50S subunit of the ribosome
23.2674	8.53056	17.3074	9.35977	-0.0920916	0.801593	BSU24640	tapA	[SW|biofilm formation]	[[protein|TasA]] anchoring/assembly protein
46.5349	28.4352	38.0763	28.9302	-0.0916697	0.812795	BSU02580	ycbO	unknown	unknown
496.67	672.493	575.471	506.278	-0.0915104	0.75453	BSU28790	araB	arabinose utilization	L-ribulokinase
323.954	400.937	280.38	388.856	-0.091472	0.765875	BSU34820	bmrA	multiple antibiotic resistance	multidrug [SW|ABC transporter] (ATP-binding protein)
377.648	554.487	399.801	461.181	-0.0912912	0.762453	BSU22370	aspB	biosynthesis of aspartate	aspartate transaminase
556.629	810.404	511.434	752.185	-0.0907842	0.764893	BSU01030	rplA	translation	ribosomal protein
31.3216	2.84352	16.442	11.9124	-0.0907816	0.799358	BSU19730	yodS	unknown	similar to butyrate-acetoacetate CoA-transferase
259.521	240.278	260.476	201.66	-0.0905005	0.772782	BSU09920	sbcE	DNA double-strand break repair and competence	SMC-like protein, involved in DNA double-strand break repair and competence
3377.36	4069.08	3238.21	3684.34	-0.0904906	0.735619	BSU35300	secA	protein secretion	preprotein translocase subunit (ATPase), required for membrane targeting of DivIVA, motor protein that drives preprotein translocation through the SecY-SecE-SecG channel
71.5921	48.3399	58.8452	50.2024	-0.0904515	0.809594	BSU33640	yvaM	unknown	similar to hydrolase
501.145	708.037	455.185	662.842	-0.0903992	0.765846	BSU04140	pbpC	unknown	transpeptidase, penicillin-binding protein 3
8.05411	1.42176	4.32685	1.70178	-0.0902644	0.731592	BSU_tRNA_81	trnQ-Arg	translation
25.0572	29.857	25.0957	22.974	-0.0902615	0.815871	BSU09965	yhaJ	unknown	putative bacteriocin
51.9043	58.2922	49.3261	50.2024	-0.089889	0.811197	BSU39040	yxiS	survival of stress conditions	general stress protein, survival of ethanol, paraquat and salt stresses
130.656	169.19	136.728	138.695	-0.0898737	0.787756	BSU33080	liaR	regulation of the [[gene|liaI]]-[[gene|liaH]]-[[gene|liaG]]-[[gene|liaF]]-[[gene|liaS]]-[[gene|liaR ]]operon	two-component response regulator, regulation of the [[gene|liaI]]-[[gene|liaH]]-[[gene|liaG]]-[[gene|liaF]]-[[gene|liaS]]-[[gene|liaR ]]operon in response to bacitracin
4.47451	12.7958	7.78833	5.10533	-0.0897168	0.782106	BSU_misc_RNA_31	BSU_misc_RNA_31
187.929	264.448	179.132	237.398	-0.0895893	0.782207	BSU22600	aroE	biosynthesis of aromatic amino acids	3-phosphoshikimate 1-carboxyvinyltransferase
1010.34	1428.87	1048.83	1215.07	-0.0894985	0.753408	BSU22360	asnS	translation	asparagyl-tRNA synthetase
65.3278	32.7005	54.5183	34.0355	-0.0894603	0.816112	BSU12590	xkdE	unknown	PBSX prophage
158.398	292.883	175.67	238.249	-0.0894589	0.790157	BSU04710	rsbV	control of [[protein|SigB ]]activity	antagonist of [[protein|RsbW]], anti-anti-[[protein|SigB]]
85.9106	34.1223	59.7105	49.3515	-0.0894195	0.814813	BSU30950	glgA	glycogen biosynthesis	glycogen synthase (ADPGlc)
30.4267	21.3264	25.9611	19.5704	-0.0890041	0.818015	BSU07735	yflB	unknown	unknown
7827.7	11153.7	8777.45	8879.87	-0.0889815	0.745258	BSU29130	icd	TCA cycle	isocitrate dehydrogenase
117.232	103.789	99.5175	103.808	-0.0888552	0.797224	BSU11080	yitQ	unknown	unknown
3883.87	6335.37	4175.41	5312.94	-0.0887751	0.759772	BSU22880	ypfD	unknown	similar to ribosomal protein S1
36.691	24.1699	29.4226	24.6758	-0.088768	0.819006	BSU38910	yxjL	unknown	two-component response regulator
51.9043	44.0746	47.5953	39.1408	-0.0886992	0.815967	BSU22530	ypjA	unknown	unknown
445.661	894.288	589.317	648.377	-0.0886287	0.778638	BSU28450	sdhC	TCA cycle	succinate dehydrogenase (cytochrome b558 subunit)
20.5827	35.544	25.9611	22.974	-0.0883359	0.81964	BSU24710	comGC	genetic competence	DNA uptake, major component of the pseudopilus
20.5827	27.0135	25.0957	16.1669	-0.0883318	0.818645	BSU36990	ywkF	unknown	sporulation protein
625.536	881.492	624.797	773.457	-0.0882821	0.763026	BSU31400	alaT	unknown	similar to PLP-dependent methionine aminotransferase
229.095	332.692	220.669	297.811	-0.0882669	0.781986	BSU29660	rpsD	translation	ribosomal protein
8.05411	0	3.46148	0.850888	-0.0879088	0.699527	BSU12539	ykzK	unknown	unknown PBSX prophage protein
340.958	321.318	289.034	325.89	-0.0878737	0.769462	BSU16150	clpQ	protein degradation	two-component ATP-dependent protease
74.2768	28.4352	58.8452	34.0355	-0.0876874	0.820284	BSU35830	ywtG	unknown	general stress protein, similar to metabolite transport protein
279.209	398.093	285.572	341.206	-0.0874319	0.777392	BSU36650	ureB	utilization of urea as alternative nitrogen source	urease (beta subunit)
576.317	941.206	655.085	752.185	-0.0873745	0.770815	BSU25550	rpsT	translation	ribosomal protein
402.706	520.364	419.704	437.356	-0.0869448	0.767749	BSU24450	efp	[[category|Translation]]	elongation factor P, important for the [[category|Translation]] of proteins containing three or more consecutive proline residues
399.126	467.759	387.686	417.786	-0.0867885	0.766992	BSU22870	fni	MEP pathway of isoprenoid biosynthesis	isopentenyl diphosphate isomerase, last (8th) step in the MEP pathway of isoprenoid biosynthesis
4849.47	9080.79	5919.13	7024.08	-0.0866747	0.771455	BSU11382	appA/2	unknown	oligopeptide ABC transporter, inactive pseudogene in strain 168
545.89	726.52	522.683	659.438	-0.0866395	0.767738	BSU16810	ymfC	unknown	similar to transcriptional regulator (GntR family)
85.9106	88.1492	82.2101	77.4308	-0.086579	0.808269	BSU33010	cssR	control of cellular responses to protein secretion stress	two-component response regulator ([SW|OmpR family]), control of cellular responses to [SW|protein secretion] stress
655.963	935.519	666.335	812.598	-0.0865254	0.767104	BSU21740	ypmR	unknown	unknown
109.178	99.5233	102.114	90.1941	-0.0859667	0.805307	BSU34600	mdxF	maltodextrin utilization	maltodextrin [SW|ABC transporter], permease
328.429	379.61	301.149	356.522	-0.0859317	0.774711	BSU09380	nsrR	repression of ResD-ResE-dependent genes in the absence of nitric oxide (NO)	nitric oxide-responsive regulator
1000.5	1556.83	1026.33	1351.21	-0.0858448	0.771055	BSU23970	artQ	arginine uptake	high affinity arginine ABC transporter (permease)
125.286	244.543	135.863	203.362	-0.0858408	0.804296	BSU11890	yjcK	unknown	similar to ribosomal-protein-alanine N-acetyltransferase
61.7482	54.0269	54.5183	51.0533	-0.0855472	0.819314	BSU40130	yydK	unknown	similar to transcriptional regulator (GntR family)
766.931	858.744	772.775	742.825	-0.0854677	0.758182	BSU16070	ylqG	unknown	unknown
211.197	312.787	250.957	233.994	-0.0851761	0.788174	BSU24610	sinR	control of [SW|biofilm formation]	transcriptional regulator ([SW|Xre family]) of post-exponential-phase responses genes
183.455	193.359	181.728	167.625	-0.0848153	0.791406	BSU18610	yoaH	control of chemotaxis	membrane-bound chemotaxis receptor, similar to methyl-accepting chemotaxis protein
25.0572	22.7482	18.1728	23.8249	-0.0848055	0.826065	BSU19749	yoyG	unknown	unknown
185.245	173.455	160.093	172.73	-0.0845811	0.793347	BSU37530	ywhC	unknown	similar to site-2 protease
161.082	218.951	195.574	155.712	-0.0844752	0.796607	BSU00770	sul	biosynthesis of folate	dihydropteroate synthase
220.146	294.304	190.381	285.898	-0.0843871	0.793696	BSU40470	yycC	unknown	unknown
24.1623	25.5917	16.442	27.2284	-0.0842678	0.827244	BSU27290	yrzA	unknown	unknown
1610.82	2037.38	1547.28	1858.34	-0.0840703	0.760823	BSU29180	pyk	catabolic enzyme in glycolysis	pyruvate kinase, glycolytic enzyme
74.2768	112.319	85.6716	85.0888	-0.084063	0.814413	BSU08370	yfiR	control of [[gene|yfiS ]]expression	transcriptional regulator ([SW|TetR family]) of the [[gene|yfiS]]-[[gene|yfiR ]]operon
9.84392	5.68704	4.32685	7.65799	-0.0836426	0.793517	BSU_misc_RNA_10	BSU_misc_RNA_10
7.15921	2.84352	4.32685	2.55266	-0.0835734	0.762485	BSU_tRNA_71	trnB-Ser2	translation
236.254	260.182	220.669	240.801	-0.0835369	0.787487	BSU04320	kimA	potassium uptake	high-affinity potassium transporter (uptake)
26.847	22.7482	25.0957	18.7195	-0.0833062	0.829327	BSU06850	yeeK	protection of the spore	inner spore coat protein
118.127	66.8228	91.7292	79.1326	-0.0832714	0.818201	BSU09910	yhaO	unknown	unknown
174.506	196.203	154.036	189.748	-0.0831172	0.79761	BSU05220	ydeJ	unknown	unknown
837.628	821.778	801.333	749.632	-0.0830668	0.763595	BSU18330	ppsB	production of the antibacterial compound plipastatin	plipastatin synthetase
81.436	136.489	97.7868	102.107	-0.0825227	0.815831	BSU09610	yhdV	export of flouride	similar to flouride channel
24.1623	22.7482	25.0957	16.1669	-0.0824606	0.830528	BSU21080	yonI	unknown	unknown
297.107	373.923	315.86	308.872	-0.0823325	0.785202	BSU40400	walK	control of cell wall metabolism	two-component sensor kinase, controls cell wall metabolism, co-ordinates cell wall remodelling with cell division by controlling the transcription of genes for autolysins and their inhibitors
0.894902	5.68704	2.59611	0.850888	-0.0822384	0.716081	BSU_tRNA_29	trnD-Asn	translation
95.7545	65.401	85.6716	62.9657	-0.082101	0.822256	BSU32100	yumB	unknown	unknown
35.7961	19.9047	27.6918	22.1231	-0.0818609	0.832622	BSU12570	xtmA	phage DNA replication	PBSX terminase (small subunit)
15.2133	1.42176	6.92296	5.95622	-0.0818517	0.793026	BSU22040	bpsB	polyketide synthesis	methyltransferase, involved in polyketide synthesis
127.076	170.611	128.075	147.204	-0.08177	0.807577	BSU38310	ywbI	control of expression of the ywbH-ywbG operon	transcriptional regulator (LysR family), activator of the ywbH-ywbG operon
393.757	416.576	359.129	397.365	-0.0816888	0.780534	BSU07490	fecF	iron uptake	iron/citrate ABC transporter (ATP-binding protein)
7.15921	14.2176	9.51907	7.65799	-0.0816617	0.813231	BSU06033	ydzT/1	unknown	putative integrase (fragment), C-terminal part of YdzT
49.2196	44.0746	39.807	45.0971	-0.0816236	0.830573	BSU30450	ytrB	unknown	[SW|ABC transporter] (ATP-binding protein)
44.7451	52.6052	35.4802	52.7551	-0.081612	0.830685	BSU18979	yoyA	unknown	unknown, putative pseudogene
42.9553	55.4487	44.1339	45.0971	-0.0814204	0.830497	BSU27210	yrhF	unknown	unknown
17.898	28.4352	24.2304	16.1669	-0.0813477	0.832418	BSU_tRNA_45	trnS-Asn	translation
16.1082	5.68704	9.51907	8.50888	-0.0806882	0.815332	BSU24660	spoIIIL	activation of [[protein|SigG]]	component of the [[protein|SpoIIIA]]-[[protein|SpoIIQ]] trans-envelope complex, required for the activation of [[protein|SigG]]
714.131	767.751	662.008	724.957	-0.0806012	0.772747	BSU23500	drm	utilization of deoxyribose	phosphopentomutase
64.4329	34.1223	51.0568	39.1408	-0.0803839	0.833864	BSU02130	glpQ	glycerol-3-phosphate utilization, degradation of wall teichoic acid during phosphate starvation	glycerolphosphate diester phosphodiesterase, degrades wall teichoic acid during phosphate starvation
51.9043	1.42176	30.2879	15.316	-0.0803542	0.824749	BSU11730	cotO	controls assembly of the coat layers and coat surface topography	spore coat morphogenetic protein, controls assembly of the coat layers and coat surface topography
564.683	781.968	533.933	723.255	-0.0802241	0.787255	BSU15390	sepF	recruitment of [[protein|FtsZ]]	part of the [SW|divisome], recruits [[protein|FtsZ ]]to the membrane
70.6972	52.6052	64.0374	49.3515	-0.0800334	0.830544	BSU08290	lnrJ	involved in resistance to linearmycin	two-component sensor kinase, involved in resistance to linearmycin
27.742	27.0135	23.365	25.5266	-0.0790474	0.838439	BSU_misc_RNA_48	BSU_misc_RNA_48
3.57961	0	0	0	-0.0787167	0.525565	BSU39530	yxeJ	unknown	unknown
12.5286	1.42176	8.6537	1.70178	-0.0786906	0.787245	BSU26300	yqaI	unknown	unknown, skin element
157.503	164.924	141.921	158.265	-0.0786332	0.810399	BSU39550	yxeH	unknown	putative [SW|HAD superfamily] phosphatase
57.2737	44.0746	56.249	36.5882	-0.0781762	0.837469	BSU30220	bioF	biosynthesis of biotin	8-amino-7-oxononanoate synthase
504.725	602.827	513.164	524.147	-0.0781717	0.785249	BSU04160	mtlR	regulation of mannitol utilization	transcriptional activator of the [[gene|mtlA]]-[[gene|mtlF]]-[[gene|mtlD]] operon
480.562	530.317	462.973	484.155	-0.0780416	0.78573	BSU34680	yvcT	unknown	unknown
27.742	18.4829	19.9035	21.2722	-0.077523	0.840503	BSU17410	cwlC	mother cell lysis	N-acetylmuramoyl-L-alanine amidase
21.4776	38.3875	23.365	29.7811	-0.0775212	0.841553	BSU_tRNA_20	trnJ-Ala	translation
68.0125	98.1015	51.9222	100.405	-0.0774928	0.834226	BSU08530	yfhH	unknown	unknown
20.5827	18.4829	14.7113	19.5704	-0.0774475	0.838927	BSU38180	ywzA	unknown	general stress protein
98.4392	110.897	103.844	90.1941	-0.0773714	0.824463	BSU34060	yvfU	unknown	two-component response regulator
142.289	169.19	129.805	159.967	-0.0772111	0.816237	BSU28030	mreB	[SW|cell shape] determination	[SW|cell shape]-determining protein, forms filaments, the polymers control/restrict the mobility of the cell wall elongation enzyme complex, required for [[protein|LytE ]]activity
254.152	378.188	266.534	323.337	-0.0771499	0.805564	BSU18800	penP	resistance to beta-lactam antibiotics	beta-lactamase
246.993	287.196	245.765	253.565	-0.0771165	0.801991	BSU22130	kduI	utilization of galacturonic acid	5-keto-4-deoxyuronate isomerase
190.614	352.597	229.323	275.688	-0.0768918	0.814965	BSU01350	rplO	translation	ribosomal protein
130.656	120.85	121.152	113.168	-0.0767385	0.820993	BSU15220	murG	peptidoglycan precursor biosynthesis	UDP-N-acetylglucosamine-N-acetylmuramyl-(pentapeptide)pyrophosphoryl-undecaprenol N-acetylglucosamine transferase, conversion of lipid I to lipid II
69.8023	89.5709	83.0755	63.8166	-0.0765282	0.833335	BSU29000	nrdR	control of ribonucleotide reductase expression	negative regulator of transcription of the ribonucleotide reductase <i>nrd </i>operon
420.604	415.154	392.013	392.259	-0.0762781	0.793239	BSU06140	gutR	regulation of glucitol utilization	transcription activator of the gutB-gutP operon
327.534	386.719	272.592	395.663	-0.0760875	0.805104	BSU32730	metQ	methionine uptake	methionine [SW|ABC transporter] (binding lipoprotein)
15.2133	15.6394	9.51907	17.0178	-0.075769	0.8378	BSU09500	yhdK	control of [[protein|SigM]] activity	anti-[[protein|SigM]] protein
79.6462	123.693	76.1526	111.466	-0.0756675	0.832969	BSU21900	bsaA	unknown	similar to glutathione peroxidase
277.42	224.638	204.227	266.328	-0.0754786	0.811078	BSU35760	tagB	biosynthesis of teichoic acid	putative CDP-glycerol:glycerol phosphate glycerophosphotransferase
662.227	932.675	647.297	848.335	-0.0754624	0.797489	BSU27320	greA	transcription elongation	transcription elongation factor, resolves stalled [SW|RNA polymerase] at promoter or promoter-proximal regions,
43.8502	71.088	62.3066	42.5444	-0.0754536	0.84215	BSU19450	rsbRC	control of SigB activity	probably part of the stressosome
445.661	625.575	449.127	554.779	-0.0751826	0.801074	BSU00200	yaaK	unknown	unknown
152.133	137.911	124.613	146.353	-0.0751221	0.82182	BSU30050	murJ	export of lipid II	lipid II flippase
1235.86	1761.56	1131.9	1682.21	-0.0745192	0.800298	BSU09950	prsA	protein folding	lipoprotein, post-translocational folding of exported proteins (post-translocation molecular chaperone)
1654.67	2438.32	1972.18	1876.21	-0.0744595	0.791492	BSU38090	vpr	protein degradation	minor extracellular serine protease
1373.67	2219.37	1507.47	1866.85	-0.0743294	0.799584	BSU06310	gabP	utilization of gamma-amino butyric acid	gamma-amino butyric acid permease and minor proline permease
32.2165	31.2787	27.6918	29.7811	-0.074324	0.848002	BSU13970	ykwD	unknown	unknown
15.2133	12.7958	14.7113	9.35977	-0.0742659	0.839049	BSU21090	yonH	unknown	unknown
249.678	243.121	210.285	251.863	-0.0741651	0.811616	BSU24540	yqhL	unknown	membrane protein
21.4776	12.7958	18.1728	11.9124	-0.0741565	0.84315	BSU14750	ylaE	unknown	unknown
59.9584	46.9181	45.8646	52.7551	-0.074069	0.844555	BSU13810	ykvS	unknown	unknown
489.511	598.561	457.781	564.139	-0.074031	0.799851	BSU15150	ftsL	septum formation	[SW|cell division] protein (septum formation), controls together with [[protein|EzrA]] dynamics of the [[protein|FtsZ]] ring
75.1717	44.0746	71.8257	38.29	-0.0739084	0.845995	BSU38800	yxkH	unknown	unknown
6.26431	4.26528	4.32685	3.40355	-0.0738148	0.796398	BSU28660	sspI	protection of spore DNA	small acid-soluble spore protein (minor), SASP
289.053	305.679	302.879	255.266	-0.0738078	0.808394	BSU40040	yxaA	unknown	putative glycerate kinase
2.6847	0	0	0	-0.0737588	0.539253	BSU_rRNA_3	rrnO-5S	translation	5S rRNA
697.128	818.934	677.585	748.781	-0.0736685	0.793204	BSU35160	uvrA	DNA repair after UV damage	excinuclease ABC (subunit A), required for transcription-dependent asymmetry in mutation rates of genes in the two orientations
25.0572	5.68704	17.3074	9.35977	-0.073433	0.83894	BSU20500	ligB	phage SP-beta replication	DNA ligase (ATP-dependent)
149.449	123.693	129.805	125.931	-0.0732081	0.827667	BSU39240	yxxF	unknown	unknown
241.623	388.141	253.553	335.25	-0.0732033	0.81881	BSU40890	rpsR	translation	ribosomal protein
177.191	237.434	155.767	231.442	-0.0730844	0.824271	BSU28460	yslB	unknown	unknown
74.2768	62.5575	64.0374	62.9657	-0.072994	0.842677	BSU03470	hxlR	regulation of the ribulose monophosphate pathway	[SW|MarR family|MarR/DUF24 family] transcription activator of the [[gene|hxlA]]-[[gene|hxlB]] operon
26.847	9.95233	17.3074	15.316	-0.0726709	0.846613	BSU35080	pchR	control of pulcherriminic acid biosynthesis	transcriptional repressor ([SW|MarR family]), controls the expression of genes involved in pulcherriminic acid biosynthesis
133.34	136.489	127.209	125.081	-0.0726209	0.828521	BSU25180	trmK	tRNA modification	tRNA:m1A22 methyl transferase
59.0635	15.6394	45.8646	22.1231	-0.0724342	0.851612	BSU17640	yncD	protection of the spore	spore coat alanine racemase
64.4329	59.714	57.1144	57.8604	-0.0723292	0.845565	BSU32360	yunC	unknown	unknown
26.847	34.1223	31.1533	23.8249	-0.0722088	0.852341	BSU24600	sinI	control of [SW|biofilm formation]	antagonist of [[protein|SinR]], drives [[protein|SlrR]] from the [[protein|SlrR]](LOW) to the [[protein|SlrR]](HIGH) state
267.576	358.284	311.533	275.688	-0.0719913	0.814902	BSU16060	rnhB	endonucleolytic cleavage of RNA in RNA-DNA hybrid molecules	RNase HII, endoribonuclease, responsible for removal of single rNMPs incorporated into DNA by DNA polymerase during DNA replication
28.6369	18.4829	29.4226	12.7633	-0.0717299	0.851623	BSU06420	purE	purine biosynthesis	phosphoribosylaminoimidazole carboxylase (ATP-dependent)
217.461	270.135	231.919	225.485	-0.071627	0.818684	BSU14820	ylaL	unknown	unknown
19.6878	1.42176	13.8459	3.40355	-0.0709268	0.825203	BSU24420	spoIIIAB	activation of [[protein|SigG]]	component of the [[protein|SpoIIIA]]-[[protein|SpoIIQ ]]type III secretion system residing in the forespore membrane, required for [[protein|SigG ]]activation
109.178	146.441	96.0561	142.098	-0.0709157	0.838068	BSU19340	yocR	unknown	similar to sodium-dependent transporter
327.534	440.746	347.879	374.391	-0.0708084	0.814064	BSU00740	pabB	biosynthesis of folate	para-aminobenzoate synthase (subunit A)
562.893	793.343	591.048	685.816	-0.0707465	0.808843	BSU28590	polX	DNA repair	DNA polymerase X, involved in DNA repair, generates adaptive mutations by error-prone processing of A/P sites
796.462	939.784	738.161	899.389	-0.0706295	0.802172	BSU37100	murAB	peptidoglycan precursor biosynthesis	UDP-N-acetylglucosamine 1-carboxyvinyltransferase
346.327	484.82	424.897	356.522	-0.0704923	0.815912	BSU28760	araM	biosynthesis of phosphoglycerolipids	glycerol-1-phosphate dehydrogenase, L-arabinose operon
43.8502	25.5917	38.9416	24.6758	-0.0703887	0.855971	BSU21300	yomM	unknown	unknown
201.353	253.073	221.535	205.064	-0.0701209	0.824253	BSU22010	ypcP	unknown	similar to DNA polymerase I
6271.47	9033.87	7130.65	7327	-0.0699295	0.799328	BSU32700	sufD	synthesis of Fe-S-clusters	FeS scaffold, synthesis of Fe-S-clusters
10.7388	9.95233	12.9805	4.25444	-0.0698581	0.837865	BSU17740	ynzB	[SW|germination]	potential D protein for the [[protein|YndD]]-[[protein|YndE]]-[[protein|YndF ]]germinant receptor of unknown specificity
146.764	194.781	132.402	187.195	-0.0696571	0.834862	BSU31500	yuxK	unknown	unknown
85.0157	61.1357	69.2296	67.2201	-0.0696381	0.849299	BSU36020	alsR	regulation of acetoin synthesis (alsS-alsD)	transcriptional activator of the alsS-alsD operon
164.662	173.455	162.69	154.862	-0.0694775	0.830692	BSU24820	yqgU	unknown	unknown
3278.92	4872.37	3445.9	4251.04	-0.0693842	0.806307	BSU08100	acoR	regulation of acetoin utilization	transcriptional activator of the acoA-acoB-acoC-acoL operon
1049.72	2136.91	1330.94	1667.74	-0.0691836	0.823855	BSU13490	htpX	quality control of membrane proteins	stress-responsive membrane protease
413.445	538.847	449.992	447.567	-0.0691582	0.813848	BSU22810	yphF	unknown	unknown
51.0094	78.1968	57.9798	61.2639	-0.0690746	0.852944	BSU00800	yazB	unknown	similar to transcription regulator (Xre family)
275.63	420.841	228.458	424.593	-0.0689272	0.834236	BSU40200	yydD	unknown	unknown
5752.43	8645.73	6808.73	6800.3	-0.0688073	0.804755	BSU24040	bkdAB	utilization of branched-chain keto acids	2-oxoisovalerate dehydrogenase (E1 beta subunit)
317.69	379.61	321.052	336.101	-0.0687586	0.818248	BSU05740	phoB	aquisition of phosphate upon phosphate starvation, ether lipid synthesis	alkaline phosphatase III, heptaprenylglyceryl phosphate processing phosphatase
53.6941	32.7005	46.73	33.1846	-0.0684281	0.858962	BSU09210	yhcT	RNA modification	similar to pseudouridylate synthase
51.0094	66.8228	44.9992	63.8166	-0.0683587	0.855723	BSU29460	moaB	nitrate respiration	molybdopterin precursor biosynthesis
96.6494	150.707	108.171	122.528	-0.0682639	0.844165	BSU29480	ytxK	DNA modification	similar to SAM-dependent methyltransferase
181.665	213.264	171.343	199.959	-0.0679996	0.832123	BSU34110	rsbP	control of SigB activity	protein serine phosphatase, energy PP2C, dephosphorylates RsbV
2271.26	4140.17	2873.89	3178.07	-0.067976	0.818797	BSU16090	sucC	TCA cycle	succinyl-CoA synthetase (beta subunit)
238.939	314.209	244.034	276.539	-0.067899	0.827055	BSU00500	gcaD	cell wall metabolism	bifunctional N-acetylglucosamine-1-phosphate uridyltransferase/glucosamine-1-phosphate acetyltransferase
60.8533	109.476	72.6911	85.0888	-0.0676327	0.853291	BSU12040	yjdG	unknown	unknown
31.3216	9.95233	25.0957	11.9124	-0.0676191	0.85749	BSU39640	yxdL	export of toxic peptides	[SW|ABC transporter] (ATP-binding protein)
36.691	24.1699	27.6918	28.0793	-0.0675075	0.861854	BSU39800	yxcD	unknown	unknown
59.0635	58.2922	58.8452	50.2024	-0.0673917	0.856901	BSU27230	yrhD	unknown	unknown
15.2133	7.1088	14.7113	4.25444	-0.0673827	0.844472	BSU21360	yomH	unknown	unknown
2637.28	4269.55	2926.68	3601.81	-0.0672908	0.81629	BSU23980	artP	arginine uptake	high affinity arginine [SW|ABC transporter] (ATP-binding protein)
84.1208	99.5233	67.4989	103.808	-0.0670338	0.852116	BSU05030	yddM	unknown	unknown
85.0157	62.5575	70.9603	67.2201	-0.0668457	0.855001	BSU35900	capB	capsule synthesis	capsular polyglutamate biosynthesis
9341.88	12102	9329.55	10988.4	-0.066733	0.804991	BSU16960	rny	RNA processing and degradation	RNase Y, 5 end sensitive endoribonuclease, involved in the degradation/ processing of mRNA, part of the putative [SW|RNA degradosome]
212.987	234.591	194.708	227.187	-0.0666504	0.83229	BSU02650	pcp	removal of the N-terminal pyroglutamyl group from peptides	pyrrolidone-carboxylate peptidase
223.725	368.236	263.938	292.705	-0.0665346	0.834631	BSU04470	dctP	uptake of succinate, fumurate, malate and oxaloacetate	uptake of succinate, fumurate, malate and oxaloacetate via proton symport
106.493	75.3533	89.1331	81.6852	-0.0665274	0.852408	BSU39860	aldX	unknown	aldehyde dehydrogenase (NAD)
125.286	108.054	101.248	118.273	-0.0660187	0.847755	BSU12870	mhqA	resistence to methyl-hydroxyquinone	hydroquinone-specific dioxygenase, confers resistence to methyl-hydroxyquinone
475.193	877.226	597.105	678.158	-0.0660168	0.831157	BSU16280	flgD	flagellar hook assembly	flagellar hook cap, required for hook assembly
16.1082	8.53056	10.3844	11.0615	-0.0659668	0.853739	BSU35140	yvkN	unknown	unknown
914.589	1244.04	875.754	1166.57	-0.0657868	0.820046	BSU35530	tagO	biosynthesis of teichoic acid	undecaprenyl-phosphate-GlcNAc-1-phosphate transferase, teichoic acid linkage unit synthesis
29.5318	21.3264	24.2304	22.1231	-0.0655869	0.865415	BSU20770	yopT	unknown	unknown
121.707	139.333	109.902	135.291	-0.0655433	0.846855	BSU23750	yqjT	unknown	unknown
13.4235	14.2176	15.5767	8.50888	-0.0651079	0.85829	BSU12649	ykzM	unknown	unknown PBSX prophage protein
1286.87	1190.01	1060.08	1289.95	-0.0648671	0.813512	BSU16160	clpY	protein degradation	two-component ATP-dependent protease, ATPase subunit
616.587	865.852	677.585	725.807	-0.0646187	0.823213	BSU21750	sco	maturation of [[protein|CtaC|cytochrome c oxidase caa3]]	accessory lipoprotein required for assembly of the Cu(A) center of [[protein|CtaC|cytochrome c oxidase caa3]]
33.1114	21.3264	29.4226	20.4213	-0.0645373	0.867668	BSU20040	yosP	unknown	similar to ribonucleoside-diphosphate reductase (beta subunit)
117.232	136.489	118.556	119.975	-0.0644905	0.849133	BSU02970	yceK	unknown	similar to transcriptional regulator ([SW|ArsR family])
8.05411	14.2176	9.51907	9.35977	-0.0644817	0.85425	BSU11928	yjzF	unknown	unknown
25.0572	18.4829	19.0381	20.4213	-0.0643076	0.867113	BSU05110	ydeA	detoxification of methylglyoxal	glyoxalase III-like enzyme
8.05411	11.3741	8.6537	7.65799	-0.0643026	0.850867	BSU20190	yosA	unknown	unknown
323.954	454.963	361.725	374.391	-0.064295	0.831591	BSU21860	brxA	de-bacillithiolation of S-bacillithiolated [[protein|OhrR]] and [[protein|MetE]]	bacilliredoxin
14.3184	0	6.05759	5.10533	-0.0641277	0.822506	BSU26310	yqaH	unknown	unknown, skin element
725.765	917.036	762.391	795.58	-0.0636853	0.821138	BSU23490	pupG	purine salvage and interconversion	purine nucleoside phosphorylase
102.019	71.088	79.614	83.387	-0.0636737	0.859517	BSU25700	yqeF	unknown	unknown
63.538	12.7958	40.6724	29.7811	-0.0636723	0.869377	BSU30230	bioA	biosynthesis of biotin	lysine-8-amino-7-oxononanoate aminotransferase
62.6431	51.1834	52.7876	53.6059	-0.0636708	0.865157	BSU17360	ymzA	unknown	unknown
61.7482	72.5098	64.9027	60.413	-0.0633357	0.863522	BSU05150	ydeC	unknown	similar to transcription factor (AraC family)
112.758	86.7274	102.979	85.0888	-0.0631584	0.857965	BSU27530	yrvN	DNA recombination	similar to the E. coli recombination factor RarA, that is involved in processing recombination intermediates at replication forks
270.26	285.774	230.188	296.109	-0.0631372	0.838089	BSU28190	ysxC	ribosome assembly	assembly of the 50S subunit of the ribosome
66.2227	88.1492	73.5564	70.6237	-0.0630582	0.862339	BSU40010	yxaD	unknown	similar to transcriptional regulator ([SW|MarR family])
93.9647	99.5233	88.2677	93.5977	-0.0629342	0.857831	BSU13299	ykzO	unknown	unknown, putative pseudogene
16.1082	5.68704	6.05759	12.7633	-0.0628238	0.855247	BSU27800	yrzH	unknown	unknown
613.903	783.39	660.277	665.394	-0.0627322	0.825603	BSU28800	araA	arabinose utilization	L-arabinose isomerase
0.894902	2.84352	0.86537	0.850888	-0.0627016	0.732274	BSU_tRNA_17	trnJ-Leu2	translation
93.0698	65.401	70.9603	78.2817	-0.0623899	0.863723	BSU07860	yfkL	unknown	similar to multidrug resistance protein
786.619	962.532	829.89	831.318	-0.0623455	0.823235	BSU16800	spoIIIE	chromosome partition during [SW|sporulation]	ATP-dependent dsDNA translocase, resolution of chromosomal dimers after [SW|DNA replication], transports the forespore chromosome across the [SW|sporulation] septum
17.898	5.68704	12.1152	8.50888	-0.062299	0.859082	BSU40573	yyzI	unknown	unknown, putative pseudogene
143.184	236.012	174.805	182.09	-0.0622339	0.851423	BSU10250	lplJ	lipoic acid metabolism	lipoate-protein ligase
4.47451	2.84352	2.59611	2.55266	-0.0621986	0.805346	BSU_tRNA_70	trnB-Asn	translation
20.5827	21.3264	10.3844	27.2284	-0.0621341	0.870236	BSU38670	yxlE	unknown	unknown
7.15921	2.84352	4.32685	3.40355	-0.0613798	0.827389	BSU20310	yorO	unknown	unknown
7.15921	2.84352	2.59611	5.10533	-0.0613627	0.826642	BSU20180	yosB	unknown	unknown
76.9615	36.9658	70.095	36.5882	-0.0613461	0.872801	BSU38630	katX	detoxification (degradation) of hydrogen peroxide	catalase, general stress protein
4.47451	2.84352	3.46148	1.70178	-0.0611785	0.807702	BSU05344	ydzS/2	unknown	part of the ydzS pseudogene
4.47451	2.84352	3.46148	1.70178	-0.0611785	0.807702	BSU18709	yozT	unknown	unknown
1048.82	1457.3	1089.5	1292.5	-0.060825	0.830479	BSU17890	tkt	pentose phosphate pathway	transketolase
85.9106	78.1968	83.0755	71.4746	-0.0606962	0.865983	BSU37980	ywdF	unknown	unknown
594.215	683.867	525.28	689.219	-0.0606774	0.834	BSU16170	codY	regulation of a large regulon in response to branched-chain amino acid limitation	regulation of a large regulon (more than 100 genes and operons) in response to branched-chain amino acid limitation
297.107	264.448	257.88	275.688	-0.0605701	0.842611	BSU05610	vmlR	efflux of antibiotics (virginiamycin M, lincomycin)	[SW|ABC transporter] (ATP-binding protein), efflux of antibiotics (virginiamycin M, lincomycin)
10.7388	2.84352	6.05759	5.10533	-0.0605687	0.84371	BSU23402	spoVAEB	spore germination	spore germinant protein, essential for the transport of the 1:1 chelate of pyridine-2,6-dicarboxylic acid (DPA(2,6)) and Ca(2+)
121.707	58.2922	96.9214	73.1764	-0.0603398	0.869701	BSU40000	yxnA	survival of ethanol stress	general stress protein, similar to glucose 1-dehydrogenase, survival of ethanol stress
184.35	223.216	147.978	237.398	-0.0599482	0.855996	BSU05000	yddK	unknown	unknown
24.1623	25.5917	19.0381	26.3775	-0.0598939	0.876918	BSU10680	gerPE	germination	spore germination protein, facilitates access of nutrient germinants to their cognate germinant receptors in sporesâ€™ inner membrane
69.8023	54.0269	76.1526	39.9917	-0.0596787	0.874404	BSU_misc_RNA_21	BSU_misc_RNA_21
47.4298	27.0135	32.0187	37.4391	-0.0593773	0.878056	BSU38030	ywdA	unknown	unknown
56.3788	45.4963	57.1144	38.29	-0.0592933	0.876094	BSU34590	mdxG	maltodextrin utilization	maltodextrin [SW|ABC transporter], permease
42.9553	19.9047	32.8841	25.5266	-0.0592301	0.878632	BSU32270	yutH	protection of the spore	spore coat protein
420.604	501.882	411.051	466.287	-0.0589564	0.840222	BSU04730	sigB	general stress response	[SW|RNA polymerase] [SW|sigma factor] SigB
51.0094	12.7958	30.2879	28.9302	-0.0589284	0.878861	BSU38060	ywcJ	unknown	similar to nitrite transporter
145.869	218.951	158.363	186.344	-0.0587018	0.859228	BSU38110	nfrA	unknown	Spx-dependent FMN-containing NADPH-linked nitro/flavin reductase, stress protein
34.9012	17.0611	20.7689	27.2284	-0.0586673	0.879322	BSU18680	yoaO	unknown	unknown
16.1082	2.84352	9.51907	6.8071	-0.0585653	0.859314	BSU33222	rsoA	RNA polymerase sigma factor	co-sigma factor (with SigO)
127.971	191.938	152.305	149.756	-0.0585589	0.861162	BSU17580	xynB	xylan degradation	xylan beta-1,4-xylosidase
1.7898	8.53056	2.59611	5.10533	-0.0585091	0.833192	BSU_tRNA_14	trnJ-Lys	translation
73.3819	69.6663	68.3642	66.3693	-0.0584645	0.872767	BSU31510	yufK	unknown	unknown
113.653	122.271	113.363	109.765	-0.058453	0.864157	BSU02660	ycbU	unknown	cysteine desulfurase
2.6847	11.3741	6.92296	4.25444	-0.0583577	0.849234	BSU05109	ydzN	unknown	unknown
642.539	863.009	698.354	735.167	-0.0581221	0.839087	BSU29980	ytjP	unknown	similar to metallopeptidase
973.653	1758.72	1243.54	1356.32	-0.057562	0.847945	BSU27940	rpmA	translation	ribosomal protein
58.1686	112.319	66.6335	92.7468	-0.0574729	0.876102	BSU14480	abh	regulation of gene expression during the transition from growth to stationary phase	transcriptional regulator of transition state genes
31.3216	32.7005	32.0187	27.2284	-0.0574599	0.882179	BSU06073	ydzW/1	unknown	putative phosphomannomutase, C-terminal part of YdzW
21.4776	22.7482	21.6342	18.7195	-0.0573734	0.881524	BSU18040	yneP	unknown	putative 4-hydroxybenzoyl coenzyme-A thioesterase
13.4235	9.95233	11.2498	9.35977	-0.0571556	0.872537	BSU18819	yozU	unknown	unknown, putative pseudogene
41.1655	55.4487	38.0763	51.9042	-0.0570519	0.881134	BSU18490	rtp	replication termination	replication terminator protein
236.254	190.516	192.978	213.573	-0.056965	0.857764	BSU02640	tatCD	TAT [SW|protein secretion]	component of the [[protein|TatAD]]-[[protein|TatCD]] twin-arginine translocase
66.2227	69.6663	68.3642	59.5622	-0.056892	0.877017	BSU38840	yxkD	unknown	unknown
334.693	457.807	357.398	396.514	-0.0568242	0.850388	BSU29550	ytcJ	unknown	unknown
1030.03	1076.27	942.388	1069.57	-0.0563186	0.837109	BSU15140	mraW	unknown	S-adenosyl-L-methionine-dependent methyltransferase
874.319	1400.43	1012.48	1155.51	-0.0562827	0.847934	BSU16570	proS	translation	prolyl-tRNA synthetase
451.925	705.193	440.473	660.289	-0.0559925	0.85681	BSU40220	yydB	unknown	unknown
61.7482	79.6186	60.5759	72.3255	-0.0557467	0.879415	BSU08600	csbB	lipoteichoic acid glycosylation , survival of stress conditions	lipoteichoic acid glycosyltransferase, general stress protein, required for protection against paraquate stress
345.432	307.1	317.591	305.469	-0.0553871	0.853355	BSU32230	yuxL	unknown	similar to acylaminoacyl-peptidase
133.34	142.176	134.132	127.633	-0.0549997	0.869278	BSU03670	dtpT	uptake of di- and tripeptides	proton-dependent di- and tripeptide transporter
1277.92	2171.03	1515.26	1775.8	-0.0549639	0.852264	BSU16750	asd	biosynthesis of threonine, lysine, dipicolic acid, peptidoglycan	aspartate-semialdehyde dehydrogenase
3421.21	4582.34	3445.04	4207.64	-0.0548368	0.842422	BSU08730	perR	regulation of the response to peroxide	transcriptional repressor of the peroxide regulon, sensor of the intracellular Fe/Mn ratio
113.653	146.441	134.998	111.466	-0.0547624	0.87237	BSU09650	srtN	control of [[protein|AcsA ]]activity	protein deacetylase and lipoamidase
117.232	173.455	166.151	108.914	-0.054756	0.873869	BSU03200	putB	proline utilization	proline dehydrogenase (L-proline, NAD)
382.123	413.732	347.879	411.83	-0.05474	0.852927	BSU27990	minD	septum placement	[SW|cell division] inhibitor (septum placement), part of the Min system (with Z ring placement)
163.767	183.407	158.363	171.879	-0.0547045	0.866039	BSU32880	mdtP	multidrug resistance	multidrug-efflux transporter
76.0666	73.9316	83.0755	58.7113	-0.054675	0.881089	BSU05870	gmuF	glucomannan utilization	mannose-6-P-isomerase
10.7388	2.84352	9.51907	1.70178	-0.0546608	0.854803	BSU40529	yyzH	unknown	unknown
79.6462	88.1492	73.5564	85.0888	-0.0546219	0.878917	BSU22570	ypiF	unknown	unknown
381.228	570.126	437.877	468.839	-0.0545337	0.856289	BSU16760	dapG	biosynthesis of lysine and peptidoglycan	aspartokinase I (alpha and beta subunits)
43.8502	46.9181	47.5953	37.4391	-0.0544733	0.88664	BSU10180	yhfC	unknown	unknown
287.263	307.1	285.572	281.644	-0.0543794	0.857065	BSU05590	ydgD	unknown	unknown
117.232	81.0404	90.8638	97.8521	-0.0542232	0.878251	BSU27090	aapA	amino acid uptake	amino acid permease
408.075	629.84	441.339	547.972	-0.0541624	0.858682	BSU23380	lysA	biosynthesis of lysine	diaminopimelate decarboxylase
380.333	838.839	559.894	599.876	-0.0538227	0.867486	BSU16200	fliE	movement and chemotaxis	flagellar hook-basal body protein
528.887	881.492	669.796	675.605	-0.0538164	0.858024	BSU16310	fliM	movement and chemotaxis	flagellar motor switch protein, part of the basal body C-ring
76.9615	59.714	67.4989	62.1148	-0.0533944	0.884694	BSU31300	yugS	unknown	unknown
33.1114	61.1357	51.9222	35.7373	-0.0532912	0.889692	BSU00170	yaaI	survival of ethanol stress	general stress protein, similar to isochorismatase
172.716	224.638	173.939	204.213	-0.0531579	0.869203	BSU36220	ywqG	unknown	unknown
3664.62	4086.14	3542.82	3886.01	-0.0529236	0.84107	BSU15290	ftsZ	formation of Z-ring	cell-division initiation protein (septum formation)
279.209	369.658	282.111	336.952	-0.0527426	0.863554	BSU22840	yphC	ribosome assembly	GTPase essential for ribosome 50S subunit assembly
195.983	226.06	205.093	197.406	-0.052728	0.867521	BSU28930	lytS	control of pyruvate utilization	two-component sensor kinase, control of pyruvate utilization
102.019	58.2922	70.9603	81.6852	-0.0526084	0.885924	BSU17900	sirA	control of chromosome copy number	[[category|Sporulation]] protein, inhibits [[category|DNA replication]] initiation in cells committed to [[category|Sporulation]], facilitates capture of <i>oriC</i> in the forespore
4.47451	0	1.73074	0.850888	-0.0525512	0.781423	BSU_tRNA_66	trnB-Phe	translation
5.36941	0	1.73074	1.70178	-0.0523794	0.799601	BSU_rRNA_11	rrnW-5S	translation	5S rRNA
206.722	238.856	164.42	260.372	-0.0519449	0.873378	BSU00510	prs	phosphoribosylpyrophosphate synthesis (biosynthesis of histidine)	phosphoribosylpyrophosphate synthetase, universally conserved protein
144.079	263.026	133.267	252.714	-0.0517492	0.881861	BSU20960	yopA	unknown	unknown
70.6972	54.0269	56.249	62.1148	-0.0516768	0.889495	BSU13440	ykoY	unknown	membrane protein, may be involved in manganese detoxification
112.758	100.945	115.094	88.4923	-0.0515986	0.882435	BSU10840	iolQ	control of scyllo-inositol utilization	transcriptional repressor of [[gene|iolX]] expression, transcriptional activator involved in the degradation of glutamine phosphoribosylpyrophosphate amidotransferase
13.4235	17.0611	14.7113	12.7633	-0.051566	0.889704	BSU19840	yotL	unknown	similar to transcription regulator (Xre family)
530.677	780.547	482.011	770.904	-0.0513707	0.867917	BSU22180	gpsB	cell division, cell elongation	required for removal of PBP1 from the cell pole after completion of cell pole maturation
122.602	145.02	122.017	132.739	-0.0513278	0.878866	BSU06010	ydiL	unknown	unknown
84.1208	44.0746	68.3642	53.6059	-0.0512678	0.891582	BSU17870	yneB	unknown	similar to resolvase
641.644	891.444	642.105	825.361	-0.0511046	0.861526	BSU37460	rapF	control of ComA activity	response regulator aspartate phosphatase, anti-activator protein, controls ComA activity
5.36941	0	2.59611	0.850888	-0.0510004	0.803211	BSU_tRNA_74	trnSL-Gln2	translation
59.9584	27.0135	42.4031	39.9917	-0.0507759	0.895298	BSU33060	gerAB	germination response to L-alanine	nutrient receptor, [SW|germination] response to L-alanine, triggers premature [SW|germination] in response to morphological defects during [SW|sporulation]
77.8564	83.8839	72.6911	80.8344	-0.0507266	0.887865	BSU11000	yitI	unknown	unknown
7.15921	4.26528	6.05759	3.40355	-0.0507193	0.864204	BSU06559	yezF	unknown	unknown
20.5827	21.3264	17.3074	21.2722	-0.0505733	0.89516	BSU00230	bofA	control of SigK activation	inhibition of the pro-sigma-K processing machinery
111.863	99.5233	101.248	100.405	-0.0505733	0.884126	BSU36710	fdhD	unknown	putative subunit of an respiration oxidoreductase
90.3851	38.3875	83.0755	39.1408	-0.0505254	0.895006	BSU02100	cypC	biosynthesis of beta-hydroxy fatty acid for lipopeptides	long chain-fatty acid beta-hydroxylating cytochrome P450, H(2)O(2)-dependent, hydroxylates myristic acid to beta-hydroxymyristic acid, required for protection against paraquat stress
191.509	153.55	168.747	161.669	-0.0503955	0.877181	BSU10880	yisV	unknown	similar to transcriptional regulator (MocR/ GabR family)
3.57961	7.1088	3.46148	5.10533	-0.0503239	0.862012	BSU20000	yosU	unknown	unknown
30.4267	41.2311	26.8265	39.9917	-0.0501145	0.897015	BSU21020	yonR	unknown	similar to transcription regulator ([SW|Xre family])
2895.01	4253.91	3278.89	3581.39	-0.0500378	0.857771	BSU32710	sufC	synthesis of Fe-S clusters	[SW|ABC transporter] (ATP-binding protein), synthesis of Fe-S clusters
150.343	203.312	171.343	165.923	-0.0497806	0.879086	BSU05390	ydfF	unknown	similar to transcriptional regulator (ArsR family)
170.926	150.707	135.863	171.879	-0.0497421	0.880264	BSU34020	yvbX	unknown	putative glycoside hydrolase
32.2165	4.26528	20.7689	12.7633	-0.0496538	0.891969	BSU34870	hisF	biosynthesis of histidine	imidazole glycerol phosphate synthase (synthase subunit)
6.26431	0	3.46148	0.850888	-0.0495596	0.819432	BSU_rRNA_28	rrnG-5S	translation	5S rRNA
39.3757	22.7482	34.6148	23.8249	-0.0494239	0.898622	BSU16870	ymfI	modification of [[protein|Efp]]	[[protein|Efp]]-5 aminopentanone reductase
151.238	149.285	141.921	145.502	-0.0492269	0.881313	BSU33880	yvbJ	unknown	unknown
1282.39	2361.54	1645.07	1848.13	-0.0489922	0.870371	BSU16220	fliG	movement and chemotaxis	flagellar basal-body protein, membrane anchor of the basal body, flagellar motor switch protein, physically transduces force from [[protein|MotA]] to the rotation of [[protein|FliF]]
44.7451	36.9658	36.3455	40.8426	-0.0488673	0.898832	BSU00140	dck	purine salvage and interconversion	deoxyadenosin/deoxycytidine kinase
802.727	1626.49	896.523	1427.79	-0.0487721	0.87892	BSU20420	yorD	unknown	unknown
32.2165	12.7958	23.365	18.7195	-0.0484823	0.899275	BSU15560	pyrE	pyrimidine biosynthesis	orotate phosphoribosyltransferase
121.707	150.707	126.344	133.589	-0.048356	0.885732	BSU37480	ywhH	unknown	unknown
196.878	210.421	172.209	217.827	-0.0482584	0.880057	BSU00100	dacA	carboxypeptidase	penicillin-binding protein 5, major D-alanyl-D-alanine carboxypeptidase
42.0604	36.9658	32.8841	41.6935	-0.0482371	0.900333	BSU08670	ygaB	unknown	unknown
4.47451	1.42176	2.59611	1.70178	-0.0481914	0.835883	BSU21510	yolD	unknown	unknown
83.2259	45.4963	71.8257	51.0533	-0.0479167	0.898614	BSU08170	yfjA	unknown	unknown
74.2768	62.5575	64.9027	65.5184	-0.0478866	0.896255	BSU10830	yisR	unknown	similar to transcription factor (AraC family)
11.6337	1.42176	6.05759	5.10533	-0.0475869	0.873681	BSU17830	yndM	unknown	[SW|sporulation ]protein
5.36941	1.42176	3.46148	1.70178	-0.0475631	0.845799	BSU19860	yotJ	unknown	unknown
1043.46	1320.82	1017.68	1255.06	-0.0474981	0.86582	BSU34200	sigL	utilization of arginin, acetoin and fructose, required for cold adaptation	[SW|sigma factor ]of the [SW|RNA polymerase], Sigma-54, Sigma L
9.84392	0	6.05759	1.70178	-0.0474019	0.852845	BSU15440	ylyA	control of [[protein|SigG]]-dependent [SW|transcription]	modulator of [[protein|SigG]]-containing [SW|RNA polymerase]
72.487	103.789	88.2677	79.1326	-0.0473648	0.89504	BSU33680	catR	resistance against oxidative and electrophile stress	[SW|MarR family|MarR/DUF24 family] transcription repressor of the [[gene|catD]]-[[gene|catE]] operon
45.64	49.7616	51.0568	39.1408	-0.0472414	0.901271	BSU30120	yteR	intracellular degradation of disaccharides generated by YesX	galacturonyl hydrolase, catalyses intracellular degradation of disaccharides generated by YesX
6267.89	12140.4	10465.8	7210.42	-0.0470075	0.878359	BSU18450	gltA	glutamate biosynthesis	large subunit of glutamate synthase
359.75	427.95	357.398	399.066	-0.0469229	0.874073	BSU04670	rsbR	control of [[protein|SigB]] activity	[SW|stressosome] sensor protein, control of [[protein|SigB]] activity
662.227	1016.56	747.68	864.502	-0.0469213	0.873316	BSU00630	yabR	unknown	similar to the C-terminal domain of <i>E. coli</i> polyribonucleotide phosphorylase and to four repeated domains at the N-terminus of <i>E. coli</i> ribosomal protein S1
6.26431	1.42176	4.32685	1.70178	-0.0468904	0.853844	BSU_tRNA_16	trnJ-Gly	translation
67.1176	62.5575	57.9798	65.5184	-0.0468148	0.899127	BSU33520	csoR	control of copper homeostasis	transcription repressor of copZ-copA
31.3216	45.4963	33.7494	38.29	-0.0466467	0.903814	BSU33510	copZ	resistance to copper	copper transport protein, metallochaperone
261.311	524.63	321.918	429.698	-0.0466393	0.886539	BSU17950	yneJ	unknown	unknown
258.627	270.135	246.63	261.223	-0.0466069	0.878968	BSU31680	comA	regulation of genetic competence and quorum sensing	two-component system response regulator, controls gene expression in response to cell density (concentration of [[protein|ComX]])
123.496	204.734	153.17	159.967	-0.0463231	0.890812	BSU25680	yqeG	unknown	putative [SW|HAD superfamily] phosphatase
57.2737	89.5709	77.0179	62.1148	-0.0461919	0.900256	BSU30360	yttA	unknown	unknown
81.436	71.088	69.2296	76.5799	-0.0456613	0.899766	BSU27730	ruvB	[SW|DNA repair/ recombination]	Holliday junction DNA helicase, part of the [[protein|RuvA]]-[[protein|RuvB]] branch migration translocase
3.57961	0	1.73074	0	-0.0455092	0.772939	BSU23350	ypzD	unknown	unknown
35.7961	39.8093	41.5378	29.7811	-0.0450877	0.907036	BSU05350	ydfB	unknown	similar to antibiotic resistance protein
304.267	260.182	238.842	304.618	-0.0449471	0.884489	BSU10030	hit	cell-cycle regulation	Hit-like protein involved in cell-cycle regulation
222.831	211.842	224.131	194.002	-0.0448227	0.886811	BSU00580	yabN	unknown	similar to nucleoside triphosphate pyrophosphohydrolase
143.184	96.6797	159.228	70.6237	-0.0447709	0.901836	BSU12440	phrA	control of sporulation initiation	response regulator aspartate phosphatase (RapA) inhibitor, control of the phosphorelay
33.1114	14.2176	21.6342	22.974	-0.0445743	0.907765	BSU07670	yflI	unknown	unknown
76.9615	61.1357	68.3642	63.8166	-0.0445516	0.903464	BSU03380	yckB	unknown	similar to amino acid [SW|ABC transporter] (binding protein)
293.528	496.195	359.129	399.066	-0.0440984	0.887901	BSU09450	yhdF	unknown	similar to glucose 1-dehydrogenase
43.8502	5.68704	30.2879	16.1669	-0.0440585	0.906661	BSU12690	xkdP	unknown	PBSX prophage
102.019	162.081	124.613	127.633	-0.0439025	0.898507	BSU20870	yopJ	unknown	unknown
20.5827	5.68704	17.3074	6.8071	-0.043715	0.901754	BSU05500	mhqP	may be involved in protection against methyl-hydroquinone	may be involved in protection against methyl-hydroquinone
193.299	208.999	186.055	200.81	-0.0436901	0.890485	BSU35000	hprK	carbon catabolite repression,phosphorylation of [[protein|PtsH|HPr]] and [[protein|Crh]] proteins at Ser46	HPr kinase/ phosphorylase
91.28	154.972	103.844	131.037	-0.0436784	0.900912	BSU29170	ytzA	unknown	unknown
102.914	49.7616	76.1526	70.6237	-0.0436051	0.90651	BSU38900	yxjM	unknown	two-component sensor kinase
291.738	489.086	311.533	438.207	-0.0435329	0.891281	BSU23090	rsiX	control of SigX activity	anti-SigX
292.633	285.774	257.88	299.513	-0.0434161	0.886501	BSU31520	malK	regulation of malate uptake	two-component sensor kinase, regulation of malate uptake
0	1.42176	0	0	-0.0432398	0.713159	BSU_tRNA_28	trnI-Ala	translation
0.894902	0	0	0	-0.0432398	0.713159	BSU_tRNA_34	trnD-Asp	translation
0	1.42176	0	0	-0.0432398	0.713159	BSU_tRNA_77	trnSL-Tyr1	translation
110.968	115.163	101.248	115.721	-0.0431715	0.900093	BSU21980	ypdP	unknown	similar to queuosine precursor transporter
5.36941	11.3741	5.19222	9.35977	-0.0430951	0.895678	BSU_misc_RNA_34	BSU_misc_RNA_34
53.6941	14.2176	42.4031	22.1231	-0.0429509	0.911581	BSU12270	yjlB	unknown	unknown
61.7482	56.8704	61.4413	51.9042	-0.042899	0.908433	BSU12820	spoIISB	sporulation	disruption blocks sporulation after septum formation
424.183	617.044	480.28	522.445	-0.0428372	0.885591	BSU04700	rsbU	control of [[protein|SigB ]]activity	protein serine phosphatase, environmental PP2C, dephosphorylates [[protein|RsbV]]
96.6494	113.741	93.46	108.063	-0.0428188	0.902159	BSU27280	yrrT	methionine salvage	putative AdoMet-dependent methyltransferase
31.3216	14.2176	25.0957	17.8686	-0.042808	0.911197	BSU22280	yppD	unknown	unknown
51.9043	98.1015	61.4413	80.8344	-0.0427489	0.90839	BSU39280	yxxE	unknown	unknown
61.7482	109.476	65.7681	97.0012	-0.0426487	0.907537	BSU40620	yybJ	unknown	similar to [SW|ABC transporter ](ATP-binding protein)
68.9074	78.1968	58.8452	81.6852	-0.0422873	0.908047	BSU36930	ywlE	dephosphorylation of McsB	protein arginine phosphatase
28.6369	7.1088	19.0381	14.4651	-0.0422762	0.909525	BSU21400	yomD	unknown	unknown
196.878	210.421	205.093	187.195	-0.0421167	0.894244	BSU08280	yfiI	unknown	unknown
178.98	257.339	177.401	241.652	-0.0420198	0.8975	BSU04690	rsbT	control of [[protein|SigB]] activity	PP2C activator, protein serine kinase, phosphorylates [[protein|RsbS]] and [[protein|RsbR]], part of the [SW|stressosome]
303.372	388.141	311.533	354.82	-0.0417981	0.890113	BSU28690	glcF	unknown	probable glycolate oxidase, iron-sulfur subunit
613.008	840.261	687.104	715.597	-0.0414784	0.885376	BSU00810	yacF	tRNA maturation	putative tRNA-dihydrouridine synthase B
82.3309	106.632	71.8257	108.914	-0.0414578	0.907962	BSU11130	ipi	control of intracellular proteolysis	intracellular proteinase inhibitor
161.082	142.176	134.132	158.265	-0.0412467	0.900902	BSU06340	yeaD	unknown	unknown
57.2737	63.9792	57.9798	57.8604	-0.040977	0.912232	BSU35460	comFB	compentence	late competence gene
1149.05	1623.65	1192.48	1486.5	-0.0408559	0.886354	BSU00730	cysK	biosynthesis of cysteine, control of [[protein|CymR]] activity	cysteine synthase, trigger enzyme
109.178	172.033	141.055	128.484	-0.0407728	0.905011	BSU00760	pabC	biosynthesis of folate	aminodeoxychorismate lyase
26.847	21.3264	21.6342	23.8249	-0.0407514	0.916052	BSU05790	ydhK	survival of stress conditions	general stress protein, survival of ethanol and paraquat stresses
570.052	702.35	572.875	656.886	-0.0402227	0.888373	BSU40990	noc	control of [SW|cell division]	DNA-binding protein, spatial regulator of [SW|cell division] to protect the nucleoid, and timing device with an important role in the coordination of chromosome segregation and [SW|cell division], Z ring placement
260.416	457.807	305.476	386.303	-0.0395052	0.901639	BSU22230	ypqE	unknown	similar to PTS, EIIA component
195.983	197.625	194.708	185.494	-0.0392916	0.901521	BSU34570	yvdK	utilization of maltose	maltose phosphorylase
52.7992	24.1699	41.5378	32.3337	-0.0389668	0.919846	BSU10350	yhfS	unknown	similar to acetyl-CoA C-acetyltransferase
55.4839	68.2445	52.7876	65.5184	-0.038865	0.916839	BSU40939	yyzM	unknown	unknown
499.355	622.731	486.338	599.025	-0.0387566	0.894316	BSU23910	yqjE	unknown	similar to tripeptidase
25.0572	4.26528	10.3844	17.0178	-0.0387426	0.913934	BSU36040	ywrJ	unknown	sporulation protein
255.047	355.44	277.784	311.425	-0.038714	0.900422	BSU38510	dltB	biosynthesis of teichoic acid	D-alanine transfer from Dcp to undecaprenol-phosphate, alanylation of teichoic acid provides some resistance against positively charged antimicrobial peptides
6.26431	2.84352	4.32685	3.40355	-0.0386773	0.889202	BSU02070	csgA	spore germination	required for the ability of the germinating spore to resume vegetative growth
123.496	186.251	152.305	145.502	-0.0386751	0.908368	BSU16540	cdsA	biosynthesis of phospholipids	phosphatidate cytidylyltransferase
42.9553	2.84352	29.4226	13.6142	-0.0386417	0.915998	BSU37250	narI	nitrate respiration, nitrogen assimilation	nitrate reductase (gamma subunit)
144.974	227.482	157.497	200.81	-0.0385287	0.907908	BSU33100	liaF	control of [[protein|LiaR]] activity	inhibitor of [[protein|LiaS]] kinase activity
389.282	753.533	359.129	741.974	-0.0385186	0.908742	BSU08200	malP	maltose uptake and phosphorylation	maltose-specific phosphotransferase system, EIICB of the PTS
67.1176	106.632	60.5759	105.51	-0.038394	0.916785	BSU08660	sspE	protection of spore DNA	small acid-soluble spore protein (major gamma-type SASP)
338.273	476.29	364.321	422.891	-0.0380978	0.899813	BSU19130	yocA	unknown	similar to transposon-related protein
4.47451	5.68704	6.05759	2.55266	-0.0380784	0.894365	BSU22000	sspL	protection of spore DNA	small acid-soluble spore protein (minor SASP)
8.94902	2.84352	7.78833	2.55266	-0.0378716	0.898004	BSU26749	yrdD/2	unknown	part of the yrdD pseudogene
95.7545	66.8228	83.0755	74.0273	-0.0377022	0.917076	BSU32390	yunF	unknown	unknown
87.7004	109.476	94.3253	95.2995	-0.0375375	0.914891	BSU21560	yokK	unknown	unknown
156.608	99.5233	137.594	110.615	-0.0372378	0.914411	BSU07080	yesZ	unknown	beta-galactosidase
12.5286	2.84352	11.2498	2.55266	-0.0371698	0.905088	BSU03651	bsdD	resistance to salicylic acid	phenolic acid decarboxylase, reversible nonoxidative vanillate/4-hydroxybenzoate decarboxylase subunit
193.299	214.686	191.247	203.362	-0.0369203	0.907217	BSU11600	sasB	ppGpp synthesis independent from stringent response	(p)ppGpp synthetase
107.388	89.5709	89.9985	100.405	-0.0368844	0.916329	BSU31120	lytG	cell wall turnover	peptidoglycan N-acetylglucosaminidase
95.7545	65.401	99.5175	56.1586	-0.0365955	0.920988	BSU31720	degQ		stimulates production of degradative enzymes and of extracellular poly-gamma-glutamate, stimulates phosphorylation of DegU by DegS, gene is not expressed in the lab strain 168 due to promoter down mutation in the -10 region (T - 10 ---&gt; C)
98.4392	21.3264	78.7487	36.5882	-0.0362172	0.925563	BSU18250	yngI	mother cell metabolism, leucine utilization	aceto-acetyl-CoA ligase, may be involved in surfactin production
182.56	204.734	172.209	202.511	-0.0360989	0.910305	BSU40360	htrC	unknown	similar to quality control membrane serine protease [[protein|HtrA]]
94.8596	68.2445	76.1526	81.6852	-0.0360759	0.920461	BSU05860	gmuE	glucomannan utilization	mannose kinase
2.6847	2.84352	2.59611	1.70178	-0.0358559	0.877168	BSU_tRNA_12	trnJ-Val	translation
22.3725	18.4829	21.6342	17.0178	-0.0357855	0.925617	BSU21200	yomW	unknown	unknown
51.9043	18.4829	36.3455	31.4829	-0.0355255	0.927037	BSU32020	yuiH	unknown	similar to sulfite oxidase
6.26431	12.7958	8.6537	8.50888	-0.0351435	0.917991	BSU18510	yoxC	survival of ethanol stress	general stress protein, survival of ethanol stress
10031.8	18329.3	13165.7	14371.5	-0.0350282	0.905198	BSU14860	pycA	replenishment of the oxaloacetate pool	pyruvate carboxylase
127.076	159.237	157.497	119.124	-0.0349062	0.917632	BSU02060	ybxG	unknown	similar to amino acid permease
267.576	220.373	223.265	251.012	-0.0342668	0.912567	BSU_misc_RNA_42	BSU_misc_RNA_42
162.872	180.564	154.036	178.686	-0.03426	0.916076	BSU15410	ylmH	unknown	unknown
197.773	191.938	181.728	196.555	-0.0340212	0.914846	BSU15240	divIB	septum formation	cell-division initiation protein (septum formation)
21.4776	15.6394	18.1728	17.0178	-0.0339822	0.92884	BSU13819	ykzS	unknown	unknown
19.6878	18.4829	20.7689	15.316	-0.0338095	0.929359	BSU08880	rpsNB	translation	alternative ribosomal protein S14*, can replace RpsN under conditions of zinc limitation
77.8564	100.945	84.8063	87.6415	-0.0333759	0.925347	BSU11079	yizB	unknown	unknown
59.9584	105.21	67.4989	91.045	-0.0333478	0.927585	BSU07870	yfkK	unknown	unknown
8.05411	7.1088	7.78833	5.95622	-0.0331878	0.91887	BSU_tRNA_54	trnB-Lys	translation
54.589	27.0135	40.6724	38.29	-0.0331876	0.9315	BSU07890	yfkI	protection against paraquat stress	general stress protein, required for protection against paraquat stress
18.7929	0	7.78833	9.35977	-0.0330263	0.914988	BSU37290	arfM	regulation of anaerobic genes	regulation of anaerobic genes
166.452	299.992	209.42	241.652	-0.0328719	0.920726	BSU08750	ygxA	unknown	unknown
103.809	105.21	102.979	99.5539	-0.0327893	0.92466	BSU37700	bacE	self-protection to bacilysin	efflux protein for bacilysin excretion, self-protection against bacilysin
198.668	372.501	227.592	325.039	-0.0327334	0.92135	BSU32790	yusG	unknown	unknown
65.3278	45.4963	60.5759	46.7988	-0.0323823	0.931586	BSU06450	purC	purine biosynthesis	phosphoribosylaminoimidazole succinocarboxamide synthase
22.3725	1.42176	11.2498	11.0615	-0.0321673	0.924299	BSU24380	spoIIIAF	activation of SigG	component of the SpoIIIA-SpoIIQ type III secretion system residing in the forespore membrane, required for SigG activation
145.869	160.659	126.344	171.028	-0.0320103	0.923511	BSU21890	ypgQ	degradation of excessive or abnormal nucleotides	Mn<sup>2+</sup>-dependent pyrophosphohydrolase, hydrolyzes (deoxy)ribonucleoside triphosphate [(d)NTP] to (deoxy)ribonucleoside monophosphate and pyrophosphate
266.681	280.087	252.688	279.091	-0.0320048	0.916476	BSU28620	rnhC	endonucleolytic cleavage of RNA in RNA-DNA hybrid molecules, processing of R-loops	RNase HIII, endoribonuclease
124.391	58.2922	103.844	74.0273	-0.0319239	0.93088	BSU08400	yfiU	unknown	similar to multidrug-efflux transporter
51.9043	15.6394	39.807	25.5266	-0.0319161	0.934363	BSU24750	yqhB	protection against stress conditions	general stress protein, required for protection against oxidative stress
6.26431	7.1088	4.32685	7.65799	-0.0318672	0.919164	BSU38350	ywbE	unknown	unknown
8.05411	0	3.46148	3.40355	-0.0312944	0.899207	BSU35609	tuaA/1	biosynthesis of teichuronic acid	lipid carrier sugar transferase, disrupted pseudogene in B. subtilis 168
9.84392	0	5.19222	3.40355	-0.0312887	0.905203	BSU26090	yqbJ	unknown	similar to phage-related protein
68.9074	17.0611	51.0568	32.3337	-0.0311583	0.935985	BSU12730	xkdT	unknown	PBSX prophage
416.129	598.561	449.127	537.761	-0.031046	0.917431	BSU14140	ccpC	regulation of tricarboxylic acid branch of the TCA cycle	transcriptional repressor of [[gene|citZ ]]and [[gene|citB]]
351.696	432.215	322.783	439.909	-0.0308723	0.918984	BSU31750	pncB	unknown	putative nicotinate phosphoribosyltransferase
7.15921	0	3.46148	2.55266	-0.0308527	0.896573	BSU_tRNA_44	trnD-Leu2	translation
5.36941	0	2.59611	1.70178	-0.030312	0.887175	BSU22290	sspM	protection of spore DNA	small acid-soluble spore protein (minor SASP)
431.343	490.507	388.551	509.682	-0.0300876	0.918998	BSU31160	yubA	may control [SW|cell wall synthesis ]by the [SW|penicillin-binding proteins]	membrane protein, similar to coordinator of zonal elongation, may control [SW|cell wall synthesis ]by the [SW|penicillin-binding proteins]
62.6431	7.1088	49.3261	17.8686	-0.029978	0.937235	BSU37320	narK	nitrate respiration, nitrite export	nitrite extrusion protein
2.6847	0	0.86537	0.850888	-0.0299016	0.850113	BSU_rRNA_8	rrnJ-5S	translation	5S rRNA
28.6369	34.1223	33.7494	26.3775	-0.029887	0.938567	BSU10540	ntdB	synthesis of the antibiotic kanosamine	kanosamine-6-phosphate phosphatase
18.7929	5.68704	14.7113	8.50888	-0.0297472	0.93309	BSU40800	yyaN	unknown	similar to transcriptional regulator ([SW|MerR family])
3.57961	0	1.73074	0.850888	-0.0296915	0.86928	BSU_rRNA_13	rrnE-5S	translation	5S rRNA
32.2165	51.1834	46.73	33.1846	-0.0294405	0.939086	BSU03150	aroK	biosynthesis of aromatic amino acids	shikimate kinase
141.394	45.4963	113.363	68.9219	-0.0293932	0.937878	BSU12160	yjgC	unknown	general stress protein, formate dehydrogenase, important for survival of salt and ethanol stress
554.839	1005.18	687.969	831.318	-0.0290935	0.924614	BSU15820	rpmB	translation	ribosomal protein
5.36941	0	3.46148	0.850888	-0.0290742	0.890456	BSU11810	spoVIF	required for spore coat assembly and resistance	required for spore coat assembly and resistance
144.079	204.734	156.632	182.09	-0.0290554	0.929857	BSU05280	ydeO	unknown	unknown
47496	58437.2	46016	57468.1	-0.0290136	0.914125	BSU40090	ahpC	resistance against peroxide stres	alkyl hydroperoxide reductase (small subunit)
211.197	413.732	319.322	287.6	-0.0289666	0.929358	BSU37760	rocC	arginine, ornithine and citrulline uptake	amino acid permease
300.687	385.297	332.302	336.101	-0.0288288	0.923791	BSU39070	bglS	lichenan degradation	endo-beta-1,3-1,4 glucanase
0.894902	2.84352	2.59611	0	-0.0287373	0.87375	BSU_tRNA_37	trnD-Tyr	translation
68.0125	95.258	83.9409	74.0273	-0.0285867	0.936987	BSU18990	yobK	inhibition of the cytotoxic activity of YobL	antitoxin
51.0094	79.6186	51.0568	74.8781	-0.0284928	0.939251	BSU19300	yozC	unknown	unknown
110.073	162.081	115.094	148.905	-0.0284074	0.933966	BSU01620	feuB	[SW|acquisition of iron]	[SW|ABC transporter ]for the siderophores Fe-enterobactin and Fe-bacillibactin (integral membrane protein)
191.509	159.237	183.458	159.116	-0.0281082	0.931126	BSU08940	yhbD	unknown	unknown
35.7961	39.8093	32.8841	39.9917	-0.0280811	0.941951	BSU06800	yezA	unknown	unknown
2580.9	4687.55	3386.19	3710.72	-0.0279638	0.924705	BSU28430	sdhB	TCA cycle	succinate dehydrogenase
540.521	757.799	561.625	705.386	-0.0277025	0.925188	BSU32260	hom	biosynthesis of methionine and threonine	homoserine dehydrogenase (NADPH)
283.684	412.311	310.668	367.584	-0.0276071	0.928695	BSU25430	yqeV	tRNA maturation	tRNA methylthiotransferase
35.7961	29.857	31.1533	32.3337	-0.0275958	0.943209	BSU22470	bshB1	biosynthesis of bacillithiol	N-acetylglucosamin-malate deacetylase, involved in bacillithiol synthesis (major enzyme)
102.019	162.081	104.71	151.458	-0.0273825	0.937376	BSU13430	ykoX	unknown	similar to alkaline phosphatase
73.3819	170.611	110.767	125.081	-0.0271058	0.94002	BSU20990	yonU	unknown	unknown
161.977	244.543	196.439	199.108	-0.0270484	0.933755	BSU36700	moaA	nitrate respiration	molybdopterin precursor biosynthesis
1.7898	0	0	0.850888	-0.0268216	0.823424	BSU_tRNA_24	trnI-Thr	translation
1.7898	0	0	0.850888	-0.0268216	0.823424	BSU12519	yjzJ	unknown	unknown PBSX prophage protein
590.635	754.955	604.028	711.342	-0.0263463	0.927038	BSU15660	yloC	unknown	unknown
9.84392	8.53056	10.3844	6.8071	-0.0262265	0.938751	BSU_misc_RNA_15	BSU_misc_RNA_15
50.1145	35.544	50.1915	33.1846	-0.0260336	0.946012	BSU36360	mscL	resistance to osmotic downshockglycine betaine export	large conductance mechanosensitive channel protein, prevents selective release of cytoplasmic proteins in a hypotonic environment
34.0063	19.9047	25.0957	27.2284	-0.0259923	0.946526	BSU05420	ydfI	control of [[gene|ydfJ ]]expression	two-component response regulator, control of [[gene|ydfJ ]]expression
222.831	331.27	257.015	283.346	-0.0258751	0.934511	BSU11900	yjcL	unknown	unknown
357.961	543.113	424.031	456.076	-0.0254739	0.932982	BSU14410	sipT	protein secretion	signal peptidase I
236.254	301.413	261.342	263.775	-0.0254132	0.934455	BSU10060	ecsC	unknown	unknown
227.305	280.087	231.919	263.775	-0.0251439	0.935587	BSU33020	cssS	control of cellular responses to protein secretion stress	two-component sensor kinase, control of cellular responses to protein secretion stress
25.0572	28.4352	27.6918	23.8249	-0.0249146	0.948766	BSU36669	ywzF	unknown	unknown, putative pseudogene
3.57961	0	2.59611	0	-0.0244445	0.883535	BSU_tRNA_11	trnSL-Glu1	translation
31.3216	59.714	51.9222	35.7373	-0.0242654	0.949712	BSU_misc_RNA_30	BSU_misc_RNA_30
25.9521	8.53056	15.5767	17.8686	-0.0241181	0.948573	BSU05070	yddQ	unknown	unknown
4.47451	1.42176	1.73074	3.40355	-0.0240279	0.91983	BSU_tRNA_52	trnB-Val	translation
295.318	365.393	294.226	352.268	-0.0239536	0.937134	BSU11610	nadF	generation of NADP from NAD	NAD kinase
173.611	213.264	168.747	209.318	-0.0238841	0.941066	BSU17230	pksS	polyketide synthesis	cytochrome P450, hydroxylase of the polyketide bacillaene produced by the pks cluster
1148.16	1593.79	1279.88	1407.37	-0.0238323	0.932442	BSU24270	dxs	biosynthesis of thiamine, MEP pathway of isoprenoid biosynthesis	1-deoxyxylulose-5-phosphate synthase, first step in the MEP pathway of isoprenoid biosynthesis
163.767	211.842	161.824	205.064	-0.0237547	0.941911	BSU01570	pdaB	spore cortex formation	polysaccharide deacetylase
60.8533	52.6052	59.7105	51.0533	-0.0237315	0.949458	BSU02460	ycbC	utilization of D-glucarate/galactarate	5-dehydro-4-deoxyglucarate dehydratase
285.474	382.454	318.456	335.25	-0.0231792	0.939236	BSU20810	yopP	unknown	unknown
296.212	526.052	347.879	456.076	-0.0229185	0.942582	BSU00480	yabJ	deamination of reactive intermediates generated in isoleucine biosynthesis	2-iminobutanoate/2-iminopropanoate deaminase, detoxification of reactive intermediates generated in isoleucine biosynthesis
35.7961	5.68704	25.9611	14.4651	-0.0228237	0.951203	BSU29400	ascR	regulation of sulphur metabolism	alkyl-sulphur catabolism regulator, transcriptional activator of the [[gene|snaA]]-[[gene|tcyJ]]-[[gene|tcyK]]-[[gene|tcyL]]-[[gene|tcyM]]-[[gene|tcyN]]-[[gene|cmoO]]-[[gene|cmoI]]-[[gene|cmoJ]]-[[gene|ribR]]-[[gene|sndA]]-[[gene|ytnM ]]operon
3346.93	6793.17	4684.25	5257.64	-0.022764	0.940382	BSU39880	yxbC	unknown	unknown
42.0604	49.7616	44.1339	45.0971	-0.0224485	0.953021	BSU02860	znuC	zinc uptake	high-affinity [SW|ABC transporter] for zinc (ATP-binding protein)
65.3278	89.5709	64.9027	85.9397	-0.0219658	0.951978	BSU32210	yuzD	unknown	unknown
59.9584	28.4352	51.0568	35.7373	-0.0219327	0.954636	BSU12460	xlyB	PBSX prophage-mediated lysis	N-acetylmuramoyl-L-alanine amidase
62.6431	95.258	78.7487	74.8781	-0.0219136	0.951982	BSU21550	yokL	unknown	similar to phage-related protein
2.6847	1.42176	1.73074	1.70178	-0.0219091	0.91678	BSU_tRNA_25	trnI-Gly	translation
20.5827	4.26528	14.7113	9.35977	-0.0215662	0.951238	BSU26100	yqbI	unknown	similar to phage-related protein
494.881	759.22	593.644	636.464	-0.0212153	0.943083	BSU15750	yloN	rRNA modification	similar to rRNA adenosine methyltransferase for modification of 23S rRNA
16.1082	14.2176	15.5767	13.6142	-0.0211633	0.954784	BSU13470	sspD	protection of spore DNA	small acid-soluble spore protein (minor alpha/beta-type SASP)
53.6941	28.4352	40.6724	39.9917	-0.0211095	0.956337	BSU03560	ycxD	unknown	similar to transcriptional regulator (MocR/ GabR family)
2.6847	1.42176	2.59611	0.850888	-0.0210962	0.91922	BSU_misc_RNA_28	BSU_misc_RNA_28
2615.8	3739.23	2996.78	3248.69	-0.0209579	0.939799	BSU25200	sigA	transcription	[SW|RNA polymerase] major [SW|sigma factor] SigA
10.7388	19.9047	12.1152	17.0178	-0.0207673	0.955406	BSU36980	ywlA	unknown	unknown
39.3757	42.6528	45.8646	34.0355	-0.0207256	0.956984	BSU12250	yjkB	unknown	similar to amino acid [SW|ABC transporter ](ATP-binding protein)
379.438	624.153	437.877	546.27	-0.0205501	0.946889	BSU06070	ydiP	BsuM DNA modification	similar to DNA-3-methyladenine glycosidase II
129.761	152.128	138.459	137.844	-0.0201091	0.951887	BSU24180	yqiK	unknown	cytoplasmic glycerophosphodiester phosphodiesterase
189.719	206.155	192.112	196.555	-0.0200741	0.949551	BSU31920	adeR	control of ald expression	transcription activator (PucR family) for ald gene expression
119.022	150.707	124.613	139.546	-0.0199433	0.952841	BSU28970	ytxB	unknown	unknown
60.8533	103.789	74.4218	85.9397	-0.0197577	0.956813	BSU20929	yoyI	unknown	unknown
63.538	65.401	69.2296	57.0095	-0.0196471	0.957576	BSU01610	feuC	[SW|acquisition of iron]	[SW|ABC transporter ]for the siderophores Fe-enterobactin and Fe-bacillibactin (integral membrane protein)
105.598	163.502	111.633	151.458	-0.0195501	0.954879	BSU24520	mntR	regulation of manganese transport	transcriptional regulator, controls manganese import and efflux
160.187	234.591	186.92	199.959	-0.0192253	0.952881	BSU28640	pheS	translation	phenylalanyl-tRNA synthetase (alpha subunit), universally conserved protein
977.233	1726.02	1033.25	1623.49	-0.0191436	0.950826	BSU21600	yokG	unknown	similar to delta-endotoxin
61.7482	21.3264	57.1144	24.6758	-0.019126	0.960679	BSU11055	yitO	unknown	unknown
29.5318	41.2311	38.0763	30.632	-0.0190872	0.960652	BSU06049	ydzV	unknown	unknown, fragment of putative phage terminase
35.7961	32.7005	33.7494	33.1846	-0.0189859	0.960854	BSU15270	sbp	unknown	small basic protein
12.5286	17.0611	17.3074	11.0615	-0.0189468	0.959249	BSU06410	yebG	unknown	unknown
2002.79	3289.95	2338.23	2870.9	-0.0185696	0.949221	BSU11400	appC	uptake of oligopeptides	oligopeptide [SW|ABC transporter] (permease)
70.6972	92.4145	77.8833	81.6852	-0.0185227	0.958977	BSU00600	yabP	[SW|sporulation]	required for [SW|sporulation] at a late stage
66.2227	15.6394	50.1915	30.632	-0.0182643	0.962443	BSU32180	yutK	unknown	similar to Na+/nucleoside cotransporter
62.6431	18.4829	54.5183	25.5266	-0.0179824	0.963026	BSU12580	xtmB	phage DNA replication	PBSX terminase (large subunit)
195.089	277.243	203.362	260.372	-0.0179561	0.955387	BSU29640	ytsP	unknown	unknown
22.3725	19.9047	19.9035	21.2722	-0.0177649	0.963167	BSU27240	yrhC	unknown	unknown
7.15921	2.84352	5.19222	4.25444	-0.0175945	0.951555	BSU20220	yorX	unknown	unknown
4329.53	6355.27	5409.43	5122.35	-0.0174572	0.949825	BSU24050	bkdAA	utilization of branched-chain keto acids	2-oxoisovalerate dehydrogenase (E1 alpha subunit)
38.4808	4.26528	24.2304	17.8686	-0.017382	0.962707	BSU34510	yvdQ	protection of the spore	putative spore coat protein
39.3757	34.1223	36.3455	35.7373	-0.0171981	0.964448	BSU04500	ydbK	unknown	similar to ABC transporter (membrane protein)
5.36941	5.68704	7.78833	2.55266	-0.0170331	0.954212	BSU21000	yonT	unknown	toxin
4.47451	5.68704	6.05759	3.40355	-0.0165647	0.954746	BSU_tRNA_83	trnSL-Val2	translation
87.7004	54.0269	80.4794	59.5622	-0.0164717	0.964529	BSU07000	rhiN	intracellular degradation of disaccharides generated by [[protein|YesX]]	galacturonyl hydrolase, catalyses intracellular degradation of disaccharides generated by [[protein|YesX]]
2943.33	4107.47	3194.95	3760.07	-0.0164624	0.952686	BSU11850	yjcG	RNA metabolism	putative 2-5 RNA-ligase
47.4298	18.4829	30.2879	34.8864	-0.0164206	0.966237	BSU13270	ykoI	unknown	unknown
426.868	538.847	484.607	467.137	-0.0161771	0.95576	BSU29270	ytoI	unknown	similar to transcriptional regulator (GntR family)
23.2674	9.95233	18.1728	14.4651	-0.0161454	0.965608	BSU36090	ywrE	unknown	unknown
90.3851	62.5575	79.614	71.4746	-0.0160901	0.964768	BSU35090	yvmA	unknown	similar to multidrug transporter
19.6878	19.9047	14.7113	23.8249	-0.0159646	0.966694	BSU38680	yxlD	negative regulation of [[protein|SigY]]-directed transcription of the [[gene|sigY]] operon	negative regulation of [[protein|SigY]]-directed transcription of the [[gene|sigY]] operon
468.928	1228.4	759.795	910.45	-0.0159545	0.961611	BSU09100	cspB	RNA chaperone	major cold-shock protein
18.7929	5.68704	12.9805	11.0615	-0.0152786	0.965827	BSU23330	ypuC/2	unknown	part of the ypuC pseudogene
11.6337	0	6.05759	5.10533	-0.0151758	0.956645	BSU32860	yusN	unknown	unknown
568.263	609.935	514.03	649.228	-0.0150178	0.958365	BSU35630	lytB	autolysis	modifier protein of major autolysin LytC
384.808	784.812	498.453	653.482	-0.0149998	0.962719	BSU09440	citA	unknown	minor citrate synthase
17.898	1.42176	12.1152	6.8071	-0.0149535	0.963613	BSU21050	yonN	untwisting of the DNA double helix	SPÎ² prophage-derived DNA-binding protein HU 2
104.703	105.21	113.363	93.5977	-0.0147724	0.966084	BSU26440	yrkO	unknown	unknown
81.436	39.8093	64.9027	55.3077	-0.0147569	0.968834	BSU14040	ldt	cell wall biosynthesis	L,D-transpeptidase involved in cell wall synthesis
24.1623	24.1699	28.5572	18.7195	-0.014743	0.969583	BSU22500	ypjD	unknown	putative pyrophosphatase
19.6878	1.42176	15.5767	5.10533	-0.0146257	0.964551	BSU12720	xkdS	unknown	PBSX prophage
4486.14	6602.66	5283.95	5672.02	-0.0145451	0.958233	BSU34030	lutC	utilization of lactate	lactate catabolic enzyme
5.36941	19.9047	10.3844	13.6142	-0.0145211	0.967461	BSU35870	capE	capsule synthesis	stimulates poly-gamma-glutamate production in the presence of zinc, also involved in extra-chromosomal DNA maintenance
47.4298	46.9181	53.6529	39.1408	-0.0145109	0.969602	BSU06980	rhiF	uptake of rhamnose oligosaccharides	[SW|ABC transporter] (membrane protein) for rhamnose oligosaccharides
15.2133	15.6394	15.5767	14.4651	-0.0139508	0.970276	BSU35698	yvzI	unknown	putative CDP-glycerol:poly(glycerophosphate) glycerophosphotransferase (fragment)
77.8564	71.088	88.2677	58.7113	-0.0139375	0.969627	BSU39450	yxeR	ethanolamine uptake/ export	ethanolamine transporter in/out via proton symport
27.742	25.5917	26.8265	25.5266	-0.0139312	0.971343	BSU23720	yqzH	unknown	unknown
61.7482	21.3264	49.3261	33.1846	-0.013861	0.971467	BSU10580	yhjO	unknown	similar to multidrug-efflux transporter
30.4267	8.53056	19.0381	19.5704	-0.0138474	0.970745	BSU34280	epsJ	synthesis of extracellular poly-N-acetylglucosamine	UDP-N-acetyl-glucosamine transferase, synthesis of extracellular poly-N-acetylglucosamine
4.47451	2.84352	4.32685	2.55266	-0.0135003	0.959088	BSU_tRNA_31	trnD-Glu	translation
119.022	120.85	118.556	118.273	-0.0134832	0.968332	BSU17940	yneI	unknown	two-component response regulator
91.28	18.4829	64.0374	45.0971	-0.0132386	0.972751	BSU02840	ycdG	unknown	general stress protein, similar to oligo-1,6-glucosidase
9.84392	4.26528	6.05759	7.65799	-0.0131889	0.967134	BSU10710	gerPB	germination	spore germination protein, facilitates access of nutrient germinants to their cognate germinant receptors in sporesâ€™ inner membrane
69.8023	73.9316	78.7487	62.9657	-0.0130394	0.971502	BSU33170	yvrB	unknown	ABC transporter (ATP binding domain), similar to iron permease
509.199	747.846	582.394	659.438	-0.0129332	0.965051	BSU37230	ywjA	unknown	similar to [SW|ABC transporter] (ATP-binding protein)
194.194	271.556	250.957	208.468	-0.0128491	0.967895	BSU14590	pdhB	links glycolysis and TCA cycle	pyruvate dehydrogenase (E1 beta subunit)
155.713	196.203	152.305	194.853	-0.0128386	0.968774	BSU10420	comK	regulation of [SW|genetic competence] and DNA uptake	competence transcription factor (CTF)
47.4298	51.1834	56.249	40.8426	-0.0127214	0.973265	BSU15040	ylbK	unknown	similar to patatin-like phospholipase
176.296	304.257	226.727	246.758	-0.0126902	0.968976	BSU11020	yitK	unknown	similar to nucleotide-binding protein
8.05411	0	2.59611	5.10533	-0.0126372	0.959787	BSU25960	yqcB	unknown	unknown
3.57961	2.84352	2.59611	3.40355	-0.0125807	0.960238	BSU12770	xkdX	unknown	PBSX prophage
309.636	393.828	301.149	393.961	-0.0123633	0.967725	BSU14510	ktrC	potassium uptake	low affinity potassium transporter [[protein|KtrC]]-[[protein|KtrD]], peripheric membrane component
89.4902	123.693	86.537	123.379	-0.0122942	0.97221	BSU31660	mrpG	sodium export	Na<sup>+</sup>/H<sup>+</sup> antiporter subunit, multiple resistance and pH homeostasis
114.547	45.4963	101.248	57.8604	-0.0122768	0.974026	BSU07810	treA	trehalose utilization	phospho-alpha-glucosidase
69.8023	61.1357	58.8452	70.6237	-0.0122346	0.973532	BSU31850	yueC	export of YukE	membrane protein, part of the type VII protein secretion system YukD-YukC-YukB-YueB-YueC
219.251	399.515	267.399	342.908	-0.0120548	0.97042	BSU26800	yrpB	unknown	similar to 2-nitropropane dioxygenase
36.691	35.544	32.8841	38.29	-0.0120414	0.97512	BSU03100	ycgG	unknown	unknown
7.15921	0	2.59611	4.25444	-0.0117136	0.961428	BSU32859	yuzM	unknown	unknown
69.8023	108.054	79.614	95.2995	-0.0117075	0.974052	BSU00590	yabO	recycling of stalled ribosomes	similar to heat shock protein Hsp15
48.3247	15.6394	42.4031	21.2722	-0.0115028	0.976291	BSU08330	lnrN	resistance to linearmycin	similar to ABC transporter (membrane protein), involved in resistance to linearmycin
199.563	277.243	236.246	234.845	-0.0110867	0.972021	BSU24100	bkdR	regulation of branched-chain amino acid utilization,	transcriptional activator of the ptb-bcd-buk-lpdV-bkdAA-bkdAB-bkdB operon
66.2227	59.714	74.4218	50.2024	-0.0110376	0.976341	BSU22640	trpB	biosynthesis of tryptophan	tryptophan synthase (beta subunit)
23.2674	18.4829	19.9035	21.2722	-0.0109715	0.977231	BSU25810	arsR	regulation of As (III) efflux	transcriptional regulator of the ArsR family, arsenic resistance operon repressor
319.48	284.352	283.841	314.829	-0.0109421	0.971129	BSU08950	yhbE	assembly of the flagellar hook and filament	bactofilin, required for flagellar hook- and filament assembly
2.6847	2.84352	3.46148	1.70178	-0.0103075	0.965538	BSU_tRNA_73	trnSL-Gln1	translation
126.181	224.638	134.998	211.02	-0.0102785	0.976205	BSU40160	yydH	control of [[protein|LiaR]]-[[protein|LiaS]] activity	membrane protease, processing of modified [[protein|YydF]]
30.4267	48.3399	41.5378	35.7373	-0.0101242	0.979052	BSU36668	ywzE	unknown	unknown, putative pseudogene
13.4235	5.68704	9.51907	9.35977	-0.0100326	0.976716	BSU20020	yosS	nucleotide metabolism	dUTP diphosphatase
127.076	140.754	132.402	132.739	-0.00982413	0.976587	BSU04460	dctR	regulation of the [[gene|dctS]]-[[gene|dctR]]-[[gene|dctP ]]operon	two-component response regulator, regulation of the [[gene|dctS]]-[[gene|dctR]]-[[gene|dctP ]]operon
143.184	118.006	141.055	118.273	-0.00981173	0.976871	BSU08130	yfjE	unknown	unknown
291.738	363.971	316.725	332.697	-0.00973679	0.974256	BSU40030	yxaB	biofilm formation, survival of salt and ethanol stress	general stress protein, similar to pyruvyl transferase
63.538	130.802	82.2101	108.914	-0.00967391	0.978831	BSU22100	kdgA	utilization of galacturonic acid	2-dehydro-3-deoxy-phosphogluconate aldolase
155.713	177.72	152.305	177.836	-0.00964938	0.976416	BSU14650	yktB	unknown	unknown
61.7482	38.3875	57.1144	42.5444	-0.00944359	0.980216	BSU30960	glgD	glycogen biosynthesis	glucose-1-phosphate adenylyltransferase
32.2165	31.2787	37.2109	25.5266	-0.00941465	0.980627	BSU02590	ycbP	unknown	general stress protein
147.659	172.033	154.036	162.52	-0.00932729	0.977273	BSU23950	yqjA	unknown	unknown
79.6462	31.2787	62.3066	48.5006	-0.00913138	0.980962	BSU12390	uxaA	hexuronate utilization	altronate hydrolase
171.821	216.108	176.535	207.617	-0.00884147	0.978103	BSU30340	ytvA	control of SigB activity	blue light sensor, positive regulation of SigB activity under conditions of blue light
274.735	382.454	308.937	342.057	-0.00880376	0.977093	BSU33280	yvrP	unknown	unknown
93.0698	54.0269	70.095	76.5799	-0.00851781	0.981556	BSU39470	sndB	utilization and detoxification of S-(2-succino)cysteine	N-acetylcysteine deacetylase
83.2259	51.1834	75.2872	58.7113	-0.00822108	0.982351	BSU36440	ywoH	unknown	similar to transcriptional regulator (MarR family)
250.572	317.053	272.592	290.153	-0.00822097	0.978631	BSU33370	yvgK	unknown	similar to molybdenum-binding protein
4.47451	0	2.59611	1.70178	-0.00815295	0.968573	BSU27468	yrzQ	unknown	unknown
30.4267	1.42176	22.4996	9.35977	-0.00809942	0.981521	BSU37920	gerQ	spore [[category|Germination]]	spore coat protein, necessary for the proper localization of [[protein|CwlJ]]
256.837	307.1	274.322	285.047	-0.0080665	0.97892	BSU36280	ywqA	unknown	similar to SNF2 helicase
275.63	335.536	334.033	272.284	-0.00789839	0.979413	BSU37710	bacD	biosynthesis of the antibiotic bacilysin	alanine-anticapsin ligase
203.143	236.012	200.766	234.845	-0.00787561	0.980078	BSU23810	yqjN	unknown	similar to amino acid degradation
402.706	486.242	404.128	478.199	-0.00779616	0.978865	BSU32050	yuiE	unknown	similar to leucyl aminopeptidase
51.9043	9.95233	43.2685	18.7195	-0.00766271	0.984064	BSU21110	yonF	unknown	unknown
99.3341	62.5575	89.1331	72.3255	-0.00766019	0.983215	BSU06530	purD	purine biosynthesis	phosphoribosylglycinamide synthetase
437.607	537.426	503.645	464.585	-0.00728196	0.980015	BSU28510	abf2	arabinan degradation	alpha-L-arabinofuranosidase
641.644	914.192	664.604	880.669	-0.00693356	0.981257	BSU32250	thrC	biosynthesis of threonine	threonine synthase
51.9043	34.1223	43.2685	42.5444	-0.00690218	0.985638	BSU03080	ycgE	unknown	similar to transcription regulator
32.2165	90.9927	60.5759	60.413	-0.00682934	0.985728	BSU19579	yoyD	unknown	unknown
76.0666	49.7616	77.8833	47.6497	-0.00673791	0.985685	BSU18130	bglC	beta-1,4-glucan degradation	endo-1,4-beta-glucanase
98.4392	85.3056	97.7868	85.0888	-0.00658373	0.98514	BSU22680	trpE	biosynthesis of tryptophan	anthranilate synthase (subunit I)
23.2674	19.9047	16.442	26.3775	-0.00656363	0.986384	BSU40610	yybK	unknown	similar to [SW|ABC transporter ](membrane protein)
141.394	92.4145	113.363	119.975	-0.00645071	0.985178	BSU07910	yfkF	unknown	similar to multidrug-efflux transporter
532.466	726.52	625.663	625.403	-0.00625137	0.982776	BSU13010	ykgB	pentose phosphate pathway	6-phosphogluconolactonase, general stress protein
3661.04	6702.18	4879.82	5426.96	-0.00620028	0.983278	BSU19360	odhB	TCA cycle	2-oxoglutarate dehydrogenase complex (dihydrolipoamide transsuccinylase, E2 subunit)
17.898	32.7005	20.7689	28.9302	-0.00587279	0.987882	BSU40600	yybL	unknown	similar to [SW|ABC transporter ](permease)
182.56	8.53056	135.863	51.0533	-0.00585519	0.983965	BSU37280	narG	nitrate respiration, nitrogen assimilation	nitrate reductase (alpha subunit)
234.464	193.359	208.554	217.827	-0.00557965	0.985903	BSU14270	moeB	nitrate respiration	molybdopterin biosynthesis protein
29.5318	14.2176	25.9611	17.8686	-0.00545193	0.988666	BSU30380	bceA	export of toxic peptides	primary bacitracin resistance determinant, [SW|ABC transporter] (ATP-binding protein) for the export of bacitracin, plectasin, mersacidin and actagardine
32.2165	25.5917	34.6148	22.974	-0.00533844	0.98902	BSU32320	yutC	unknown	unknown
122.602	145.02	124.613	141.247	-0.00526901	0.987497	BSU33860	yvbH	unknown	unknown
8.05411	1.42176	6.92296	2.55266	-0.00526364	0.98498	BSU07770	yfkS	germination, survival of of stress conditions	D protein for the YfkQ-YfkR-YfkT germinant receptor of unknown specificity, general stress protein, survival of ethanol and paraquat stresses
187.929	160.659	169.613	177.836	-0.00521975	0.987128	BSU23510	ripX	chromosome partitioning	site-specific integrase/recombinase, partitioning of the terminus region after replication
8.05411	15.6394	11.2498	11.9124	-0.00518403	0.98847	BSU_tRNA_41	trnD-Gly	translation
792.883	1089.07	848.063	1024.47	-0.0051009	0.985819	BSU00040	recF	[[category|DNA repair/ recombination]]	promoter of [[protein|RecA]] DNA repair center assembly
1388.89	2691.39	1962.66	2097.44	-0.00508614	0.986604	BSU32680	sufU	transfer of sulfur from [[protein|SufS ]]to [[protein|SufB]]	sulfur shuttle protein, receives sulfur from [[protein|SufS]], transfers it to [[protein|SufB]]
87.7004	46.9181	75.2872	59.5622	-0.00489078	0.989553	BSU14950	ylbB	unknown	putative oxidoreductase
2.6847	0	0	2.55266	-0.00485618	0.97527	BSU20260	yorT	unknown	unknown
3.57961	0	3.46148	0	-0.00484759	0.977905	BSU_tRNA_10	trnSL-Met1	translation
0	2.84352	1.73074	0.850888	-0.00443672	0.979243	BSU_tRNA_75	trnSL-Glu2	translation
302.477	486.242	379.032	405.023	-0.00433255	0.988815	BSU00460	ispE	MEP pathway of isoprenoid biosynthesis	4-diphosphocytidyl-2-C-methyl-D-erythritol kinase, fourth step in the MEP pathway of isoprenoid biosynthesis
340.063	299.992	311.533	326.741	-0.0042062	0.988806	BSU38770	cimH	citrate uptake	transporter for citrate (proton symport)
39.3757	17.0611	33.7494	22.974	-0.00415831	0.991434	BSU04270	ydaJ	unknown	lipoprotein, may modify the extracellular polysaccharide synthesized by [[protein|YdaL]]-[[protein|YdaM]]-[[protein|YdaN]]
653.278	880.07	688.835	838.125	-0.00394553	0.989108	BSU06680	gatA	translation	production of glutamyl-tRNA(Gln)
6.26431	1.42176	2.59611	5.10533	-0.00388836	0.988303	BSU05020	phrI	control of the transfer of the mobile genetic element ICEBs1	response regulator aspartate phosphatase (RapI) regulator
42.9553	48.3399	32.0187	58.7113	-0.00366214	0.992382	BSU22990	ypbF	unknown	unknown
6.26431	1.42176	4.32685	3.40355	-0.00332636	0.990038	BSU_tRNA_21	trnE-Met	translation
117.232	133.646	128.94	120.826	-0.00331551	0.992178	BSU40370	walJ	coordination of cell division with DNA replication	5'-3' double-stranded DNA exonuclease, coordination of cell division with DNA replication
125.286	106.632	112.498	119.124	-0.0031757	0.992594	BSU02260	ybfK	degradation of isoprenoid-containing lipids	carboxylesterase NP
7.15921	8.53056	11.2498	4.25444	-0.00312868	0.992392	BSU40578	yyzK	unknown	unknown, putative pseudogene
510.094	754.955	558.164	701.983	-0.00307184	0.991784	BSU27550	aspS	translation	aspartyl-tRNA synthetase
1.7898	0	1.73074	0	-0.00288928	0.982742	BSU05899	ydhU/2	unknown	similar to Mn catalase, inactive pseudogene in strain 168
455.505	476.29	523.549	405.874	-0.00283343	0.992295	BSU27160	yrhJ	fatty acid metabolism	cytochrome P450 (CYP102A3)/ NADPH-cytochrome P450 reductase
107.388	109.476	109.037	107.212	-0.00277183	0.993576	BSU12370	exuR	regulation of hexuronate utilization	repression of the hexuronate utilization operon (uxaC-yjmB-yjmC-yjmD-uxuA-yjmF-exuT-exuR-uxaB-uxaA)
16.1082	4.26528	11.2498	9.35977	-0.0027634	0.993608	BSU26060	yqbM	unknown	similar to phage-related protein
96.6494	88.1492	94.3253	90.1941	-0.00267922	0.993931	BSU30250	ytaP	unknown	unknown
49.2196	24.1699	38.9416	34.8864	-0.00264613	0.994546	BSU02220	ybfI	unknown	similar to transcription factor ([SW|AraC family])
260.416	272.978	269.995	262.073	-0.00251651	0.993415	BSU35170	uvrB	DNA repair after UV damage	excinuclease ABC (subunit B), required for transcription-dependent asymmetry in mutation rates of genes in the two orientations
15.2133	0	9.51907	5.95622	-0.00222179	0.994079	BSU11740	cotZ	spore crust assembly	spore crust protein (insoluble fraction), necessary for the assembly of the spore crust, the outermost layer of the spore coat
42.9553	7.1088	31.1533	19.5704	-0.00212569	0.995535	BSU14470	mreBH	cell shape determation	cell shape-determining protein, forms filaments, the polymers control/restrict the mobility of the cell wall elongation enzyme complex, required for LytE activity
258.627	365.393	282.976	338.653	-0.00209341	0.994615	BSU34840	yvcB	unknown	unknown
1422	2247.8	1735.93	1925.56	-0.00204647	0.994331	BSU00070	gyrA	DNA supercoiling, control of [[category|DNA replication|replication]] initiation	DNA gyrase (subunit A)
41.1655	29.857	32.8841	38.29	-0.00197492	0.995924	BSU10700	gerPC	germination	spore germination protein, facilitates access of nutrient germinants to their cognate germinant receptors in sporesâ€™ inner membrane
29.5318	22.7482	27.6918	24.6758	-0.00171634	0.996468	BSU03982	mtlF	uptake of mannitol	phosphotransferase system (PTS) mannitol-specific enzyme IIA component
198.668	210.421	194.708	213.573	-0.00168374	0.995747	BSU14960	ylbC	unknown	unknown
200.458	217.529	215.477	201.66	-0.00157495	0.99601	BSU28240	ysoA	unknown	unknown
143.184	160.659	112.498	190.599	-0.0014624	0.996579	BSU20880	yopI	unknown	unknown
19.6878	27.0135	25.0957	21.2722	-0.00143353	0.99704	BSU17550	ynaG	unknown	unknown
3487.43	3878.56	3453.69	3903.87	-0.00132093	0.99602	BSU11860	yjcH	unknown	unknown
26.847	18.4829	25.0957	20.4213	-0.00118975	0.99754	BSU39580	yxeE	protection of the spore	spore coat protein
84.1208	17.0611	60.5759	41.6935	-0.00118539	0.997561	BSU08860	ssuD	sulfonate reduction	aliphatic sulfonate monooxygenase
807.201	954.002	808.256	950.442	-0.00114535	0.996737	BSU03280	nasF	nitrate respiration	uroporphyrinogen methyltransferase
366.015	408.045	370.378	402.47	-0.00113203	0.996928	BSU22780	folE	biosynthesis of folate	GTP cyclohydrolase I
5.36941	1.42176	5.19222	1.70178	-0.00109754	0.996558	BSU23540	yqkK	unknown	unknown
465.349	493.351	437.877	519.893	-0.000809097	0.997771	BSU09660	yheN	unknown	putative polysaccharide deacetylase
25.0572	18.4829	17.3074	26.3775	-0.000801697	0.998338	BSU17790	yndH	unknown	unknown
9.84392	17.0611	14.7113	11.9124	-0.000706151	0.998463	BSU07660	yflJ	unknown	unknown
32.2165	0	25.0957	7.65799	-0.000647455	0.99846	BSU38440	ywaF	unknown	unknown
419.709	412.311	385.09	446.716	-0.00039301	0.998927	BSU23920	yqjD	lipid metabolism	propionyl-CoA carboxylase
917.274	1478.63	1144.02	1249.1	-0.000356299	0.999028	BSU14610	pdhD	links glycolysis and TCA cycle, enzyme in TCA cycle	dihydrolipoamide dehydrogenase E3 subunit of both pyruvate dehydrogenase and 2-oxoglutarate dehydrogenase complexes
18.7929	1.42176	14.7113	5.95622	-0.000344001	0.999168	BSU26320	yqaG	unknown	similar to transcription regulator (Xre family), skin element
137.815	112.319	127.209	123.379	-0.00032962	0.999224	BSU08140	yfjD	unknown	unknown
475.193	733.629	578.933	627.955	-0.000152675	0.999591	BSU13640	spo0E	initiation of sporulation	Spo0A-P phosphatase, control of the phosphorelay
58.1686	34.1223	60.5759	32.3337	-1.45e-05	0.99997	BSU07020	yesT	pectin utilization	rhamnogalacturonan acetylesterase
61.7482	83.8839	77.0179	68.071	1.46e-05	0.999968	BSU19200	desR	regulation of cold shock expression of [[gene|des]]	two-component response regulator, regulation of cold shock expression of [[gene|des]]
131.551	140.754	143.651	128.484	3.5e-05	0.999916	BSU02670	lmrB	resistance to lincomycin	lincomycin-resistance protein (multidrug resistance pump)
32.2165	8.53056	32.0187	9.35977	0.000360119	0.99923	BSU03620	bsdA	regulation of resistance to salicylic acid	transcriptional activator of the [[gene|bsdB]]-[[gene|bsdC]]-[[gene|bsdD]] operon
631.801	1027.93	722.584	935.977	0.000543661	0.99856	BSU35720	tagF	biosynthesis of teichoic acid	CDP-glycerol:polyglycerol phosphate glycero-phosphotransferase
23716.7	33054.5	27385.5	29411.8	0.000607206	0.998217	BSU29140	citZ	TCA cycle	citrate synthase
144.974	173.455	147.978	170.178	0.000922195	0.997762	BSU16030	trmD	tRNA modification	tRNA methyltransferase, methylates G37 residue at the N1 position in a subset of tRNAs
30.4267	12.7958	25.9611	17.8686	0.00106993	0.997771	BSU13840	stoA	spore cortex formation, maturation of [[protein|SpoVD ]]in the forespore outer membrane	thiol-disulfide oxidoreductase, with thioredoxin-like domain, required for the synthesis of the endospore peptidoglycan cortex
76.9615	69.6663	89.1331	57.8604	0.00110021	0.997607	BSU09980	yhaI	unknown	unknown
51.0094	59.714	51.0568	59.5622	0.00115895	0.997533	BSU17880	ynzC	unknown	unknown
52.7992	41.2311	54.5183	39.9917	0.00133678	0.997201	BSU38250	ywbO	unknown	unknown
56.3788	19.9047	45.8646	31.4829	0.00152996	0.996852	BSU07930	yfkD	unknown	unknown
144.079	191.938	176.535	159.116	0.0015453	0.996246	BSU09300	glpD	glycerol utilization	glycerol-3-phosphate dehydrogenase (menaquinone 7)
25.9521	15.6394	20.7689	21.2722	0.00176757	0.996327	BSU06740	yefB	unknown	similar to site-specific recombinase
190.614	183.407	179.132	195.704	0.00210411	0.994744	BSU29420	ytkK	unknown	similar to 3-oxoacyl- acyl-carrier protein reductase
110.968	126.537	119.421	118.273	0.00235825	0.994473	BSU09110	yhcJ	unknown	similar to [SW|ABC transporter] (binding lipoprotein)
150.343	90.9927	134.132	108.914	0.0024604	0.99438	BSU10110	pbpF	bifunctional glucosyltransferase/ transpeptidase	penicillin-binding protein 2C
34.9012	14.2176	32.8841	17.0178	0.00248154	0.994853	BSU03550	ycxC	unknown	unknown
58.1686	8.53056	44.9992	22.974	0.00250247	0.994799	BSU34320	epsF	biofilm formation	similar to glycosyltransferase
134.235	173.455	132.402	175.283	0.00254069	0.99394	BSU08390	bstA	detoxification	bacillithiol S-transferase
40.2706	12.7958	28.5572	25.5266	0.0032334	0.993316	BSU38980	scoB	3-hydroxybutyrate utilization	succinyl CoA:3-oxoacid CoA-transferase (subunit B)
513.674	874.383	604.028	786.22	0.0035077	0.990873	BSU16770	dapA	biosynthesis of lysine and peptidoglycan	dihydrodipicolinate synthase
9.84392	0	6.05759	4.25444	0.00363712	0.989267	BSU01900	ybcM	unknown	similar to glucosamine-fructose-6-phosphate aminotransferase
45.64	29.857	35.4802	40.8426	0.00389879	0.991938	BSU23800	proI	biosynthesis of proline	pyrroline-5-carboxylate reductase
41.1655	28.4352	34.6148	35.7373	0.00412897	0.991483	BSU34500	yvdR	unknown	similar to multidrug-efflux transporter
205.827	281.509	231.054	256.968	0.00413238	0.98954	BSU31150	uppP	synthesis of undecaprenyl phosphate as precursor for lipid II	minor undecaprenyl pyrophosphate phosphatase
0	4.26528	1.73074	2.55266	0.00413851	0.983722	BSU_tRNA_67	trnB-His	translation	transfer RNA-His
2.6847	1.42176	3.46148	0.850888	0.00442691	0.98362	BSU_tRNA_64	trnB-Met2	translation
153.028	187.672	169.613	171.879	0.00463252	0.988634	BSU12230	yjjA	unknown	similar to uroporphyrinogen III synthase
144.079	160.659	170.478	135.291	0.00475786	0.98854	BSU34660	yvdB	unknown	putative anion transporter
71.5921	56.8704	60.5759	68.9219	0.00478735	0.989661	BSU26630	yrdQ	unknown	similar to transcriptional regulator (LysR family)
27.742	17.0611	23.365	22.1231	0.0048913	0.98988	BSU06048	ydzU	unknown	unknown
64.4329	49.7616	71.8257	43.3953	0.00493008	0.98957	BSU39650	yxdK	resistance against toxic peptides	two-component sensor kinase, regulation of the ABC transporter YxdL-YxdM in response to the cationic antimicrobial peptide, LL-37
2126.29	3375.26	2618.61	2904.08	0.00510418	0.985777	BSU34050	lutA	lactate utilization	lactate catabolic enzyme
196.878	233.169	206.823	224.634	0.00529715	0.986593	BSU34990	lgt	lipomodification of lipoproteins	prolipoprotein diacylglyceryl transferase
139.605	218.951	152.305	206.766	0.00530423	0.987373	BSU25040	yqgB	unknown	unknown
12.5286	15.6394	18.1728	10.2107	0.00553092	0.988047	BSU12800	xhlB	host cell lysis	putative holin, required for the formation of membrane vesicles in a sub-population of cells
47.4298	27.0135	41.5378	34.0355	0.00568934	0.988257	BSU35820	gerBC	germination	lipoprotein, nutrient receptor, germination response to the combination of glucose, fructose, and KCl
136.025	162.081	131.536	167.625	0.00570887	0.986335	BSU04130	yczJ	unknown	unknown
65.3278	32.7005	51.0568	48.5006	0.00589311	0.987699	BSU12860	steT	exchange of serine and threonine	serine/ threonine exchanger transporter
32.2165	11.3741	23.365	21.2722	0.00595656	0.987586	BSU23630	yqkE	unknown	unknown
25.0572	31.2787	29.4226	27.2284	0.00649712	0.986638	BSU39960	yxaI	unknown	membrane protein
52.7992	17.0611	45.8646	25.5266	0.00651041	0.986606	BSU18760	yoaU	unknown	similar to transcriptional regulator (LysR family)
5.36941	9.95233	9.51907	5.95622	0.00692581	0.983189	BSU26559	yrzN	unknown	unknown, putative pseudogene
33.1114	4.26528	20.7689	17.8686	0.00701616	0.984859	BSU12530	xkdC	unknown	PBSX prophage
195.089	308.522	244.9	260.372	0.00702834	0.982479	BSU15630	ylnF	siroheme biosynthesis , sulfite reduction	probably precorrin-2 dehydrogenase
55.4839	41.2311	54.5183	43.3953	0.00706637	0.985165	BSU02540	ycbK	unknown	similar to efflux system
36.691	8.53056	33.7494	12.7633	0.00709015	0.985019	BSU28380	gerM	germination (cortex hydrolysis) and sporulation	lipoprotein, germination (cortex hydrolysis) and sporulation, required for the assembly of the basal platform of the SpoIIIA-SpoIIQ transenvelope complex during sporulation
119.022	122.271	122.017	120.826	0.00717459	0.98311	BSU14560	defB	utilization of S-methyl-cysteine	N-formylcysteine deformylase, required for the conversion of S-methyl-cysteine to cysteine
5.36941	2.84352	5.19222	3.40355	0.00736838	0.978833	BSU_misc_RNA_23	BSU_misc_RNA_23
467.139	750.69	614.413	609.236	0.00744391	0.980212	BSU29740	ccpA		Carbon catabolite control protein A, involved in glucose regulation of many genes; represses catabolic genes and activates genes involved in excretion of excess carbon
10.7388	8.53056	8.6537	11.0615	0.00763903	0.982499	BSU03789	yczN	unknown	putative toxin
10.7388	8.53056	8.6537	11.0615	0.00763903	0.982499	BSU27729	yrzS	unknown	unknown
51.0094	1.42176	35.4802	18.7195	0.0082769	0.981963	BSU37300	ywiC	unknown	unknown
126.181	137.911	127.209	138.695	0.00843518	0.979927	BSU02770	yccK	unknown	similar to aldo/ ketoreductase
464.454	487.664	440.473	518.191	0.00853835	0.976459	BSU05950	ydiF	unknown	similar to [SW|ABC transporter] (ATP-binding protein)
27.742	2.84352	20.7689	11.0615	0.00856353	0.980889	BSU18520	yoxB	unknown	general stress protein
260.416	220.373	257.015	228.038	0.00871757	0.977662	BSU04780	ydcI	unknown	unknown
113.653	186.251	147.113	154.011	0.00886901	0.979153	BSU22340	nth	DNA repair	apurinic/apyrimidinic endonuclease , endonuclease III, removes abasic sites during base excision repair
0	1.42176	1.73074	0	0.00898923	0.943425	BSU_tRNA_57	trnB-Leu2	translation
34.9012	17.0611	26.8265	26.3775	0.00904877	0.981353	BSU27000	adhR	regulation of the protective response to formaldehyde and methylglyoxal	transcriptional activator ([SW|MerR family]) of [[gene|adhA]]-[[gene|yraA]], responsive to formaldehyde and methylglyoxal
24.1623	75.3533	47.5953	51.9042	0.00907002	0.981251	BSU25800	yqcK	unknown	unknown
16.1082	14.2176	17.3074	13.6142	0.00915615	0.980485	BSU26680	yrdK	unknown	unknown
76.0666	90.9927	87.4024	80.8344	0.00919266	0.979486	BSU02870	znuB	zinc uptake	high-affinity [SW|ABC transporter] for zinc (permease)
117.232	179.142	154.901	142.949	0.00937653	0.977838	BSU34620	yvdF	starch and maltodextrin utilization	glucan 1,4-alpha-maltohydrolase, neopullulanase, maltogenic amylase
187.034	153.55	173.074	171.028	0.0094881	0.976703	BSU17430	ynbA	rescuing of translationally arrested ribosomes	GTP-binding protein, ribosome-splitting factor, rescues translationally arrested ribosomes
4.47451	2.84352	5.19222	2.55266	0.00954785	0.971554	BSU20070	yosM	unknown	putative SPbeta phage subunit of nucleoside diphosphate reductase
322.165	612.779	413.647	527.551	0.0100631	0.974835	BSU13570	mtnU	methionine salvage	omega-amidase
2085.12	2611.77	2332.17	2402.06	0.0101391	0.970056	BSU25210	dnaG	[[category|DNA replication]]	DNA primase, part of the [SW|replisome]
115.442	167.768	144.517	140.397	0.0101932	0.975906	BSU27640	yrvC	unknown	unknown
927.118	1292.38	1098.15	1138.49	0.0102311	0.971125	BSU29880	malS	malate utilization	malate dehydrogenase (decarboxylating), forms a transhydrogenation cycle with [[protein|YtsJ ]]for balancing of NADPH
90.3851	41.2311	89.1331	45.0971	0.0103383	0.978316	BSU07430	yfmL	RNA helicase	DEAD-box RNA helicase
42.9553	0	32.0187	12.7633	0.0103684	0.97629	BSU02960	yceJ	unknown	similar to multidrug-efflux transporter
5.36941	0	6.05759	0	0.0104185	0.959736	BSU26039	yqbN/1	unknown	part of the yqbN pseudogene
126.181	65.401	102.114	92.7468	0.0104408	0.976938	BSU38240	ywcA	unknown	similar to Na+-dependent acetate symporter
15.2133	41.2311	25.9611	30.632	0.0105269	0.978302	BSU19270	yozN	unknown	unknown
0	1.42176	0.86537	0.850888	0.0105584	0.938691	BSU_tRNA_72	trnB-Glu	translation
47.4298	32.7005	46.73	34.8864	0.010577	0.978079	BSU04430	ydbD	survival of ethanol stress	general stress protein, similar to manganese-containing catalase
79.6462	105.21	94.3253	91.8959	0.0107348	0.975809	BSU19390	yojN	unknown	similar to nitric-oxide reductase
298.002	228.903	269.13	263.775	0.0109952	0.971692	BSU09830	yhaX	protection of the spore	[[protein|SigE]]-dependent sporulation protein
16.1082	18.4829	18.1728	17.0178	0.0111576	0.976554	BSU14660	ykzI	unknown	general stress protein
248.783	312.787	272.592	293.556	0.0112269	0.970819	BSU13280	ykoJ	unknown	unknown
34.0063	28.4352	38.0763	25.5266	0.0115672	0.976203	BSU30090	yteU	unknown	unknown
417.024	598.561	538.26	485.857	0.0116375	0.968772	BSU_misc_RNA_43	BSU_misc_RNA_43
125.286	147.863	109.902	165.923	0.0121162	0.971686	BSU00710	yacC	unknown	similar to chaperonin (HSP33 Homolog), putative disulfide bond chaperone
0	9.95233	4.32685	5.95622	0.0121244	0.963678	BSU_misc_RNA_26	BSU_misc_RNA_26
232.674	392.406	282.976	347.162	0.012191	0.96955	BSU36180	ywqK	unknown	unknown
30.4267	12.7958	23.365	21.2722	0.0122525	0.974524	BSU18220	yngF	mother cell metabolism, leucine utilization	methylglutaconyl-CoA hydratase
68.9074	48.3399	67.4989	51.9042	0.0123596	0.973674	BSU08450	yfiZ	[SW|acquisition of iron]	[SW|ABC transporter] for the siderophore schizokinen and arthrobactin (permease), works with ATPase [[protein|YusV]]
180.77	486.242	330.571	342.057	0.0125398	0.970816	BSU09280	glpF	glycerol uptake	glycerol facilitator
23.2674	32.7005	30.2879	26.3775	0.0125706	0.974149	BSU11310	comZ	compentence	late competence gene
418.814	420.841	422.301	426.295	0.0127501	0.964916	BSU08960	yhbF	assembly of the flagellar hook and filament	bactofilin, required for flagellar hook- and filament assembly
907.43	963.954	1108.54	782.817	0.0129863	0.96378	BSU17220	pksR	polyketide synthesis	polyketide synthase
85.9106	51.1834	70.9603	68.9219	0.0131601	0.971627	BSU05460	ydfL	unknown	similar to multidrug-efflux transporter regulator (MerR family)
81.436	81.0404	79.614	85.0888	0.0135772	0.969726	BSU27610	apt	purine salvage and interconversion	adenine phosphoribosyltransferase, universally conserved protein
129.761	127.958	142.786	118.273	0.0136685	0.967667	BSU07420	yfmM	unknown	similar to ABC transporter (ATP-binding protein)
14.3184	11.3741	9.51907	17.0178	0.0137041	0.970051	BSU06034	ydzT/2	unknown	putative integrase (fragment), internal part of YdzT
293.528	270.135	291.63	279.091	0.0138982	0.963428	BSU31860	yueB	export of YukE	membrane protein, part of the type VII protein secretion system YukD-YukC-YukB-YueB-YueC, receptor for phage SPPI
251.467	307.1	280.38	284.197	0.0140499	0.963351	BSU01770	glmM	cell wall synthesis	phosphoglucosamine mutase, required for cell wall synthesis
38.4808	19.9047	32.8841	27.2284	0.0140602	0.971086	BSU35550	tuaG	biosynthesis of teichuronic acid	sugar transferase
11.6337	9.95233	17.3074	5.10533	0.0141738	0.967696	BSU12640	xkdJ	unknown	PBSX prophage
200.458	324.161	234.515	295.258	0.0142217	0.964822	BSU11420	trpS	translation	tryptophanyl-tRNA synthetase
38.4808	42.6528	44.1339	38.29	0.0142886	0.970289	BSU41050	rnpA	cleavage of precursor sequences from the 5 ends of pre-tRNAs	protein component of RNase P, metal-dependent 5 end maturation of precursor tRNAs
344.537	548.8	446.531	456.076	0.0143322	0.962558	BSU15580	cysP	sulfate uptake	sulfate transport in via proton symport
318.585	408.045	321.918	412.681	0.0143394	0.962362	BSU00210	recR	DNA repair/ recombination	required for the formation of RecA DNA repair centers
253.257	373.923	291.63	342.057	0.0144454	0.963003	BSU27380	yrzB	unknown	unknown
67.1176	72.5098	78.7487	62.9657	0.0151533	0.966945	BSU00700	coaX	biosynthesis of coenzyme A	type III pantothenate kinase
265.786	268.713	270.861	270.582	0.0151785	0.960222	BSU18090	parE	chromosome segregation and compaction	subunit of DNA topoisomerase IV
206.722	261.604	244.9	228.889	0.0152884	0.961088	BSU01650	ybbC	unknown	unknown
2.6847	0	3.46148	0	0.0155794	0.92545	BSU20110	yosI	unknown	unknown
47.4298	4.26528	31.1533	22.974	0.0157251	0.96668	BSU30595	ytlA	unknown	similar to [SW|ABC transporter] (binding protein)
46.5349	38.3875	51.9222	34.8864	0.0158319	0.96708	BSU03370	yckA	unknown	similar to amino acid [SW|ABC transporter] (permease)
135.13	137.911	128.94	148.055	0.0159238	0.961946	BSU19760	cgeD	maturation of the outermost layer of the spore	maturation of the outermost layer of the spore
7.15921	1.42176	5.19222	4.25444	0.0159679	0.954348	BSU20270	yorS	unknown	unknown
1.7898	2.84352	2.59611	2.55266	0.0163248	0.943804	BSU21230	yomT	unknown	unknown
85.9106	72.5098	87.4024	74.0273	0.016505	0.963446	BSU19440	yojI	unknown	similar to multidrug efflux transporters
35.7961	8.53056	24.2304	22.1231	0.0165344	0.965375	BSU21950	ypzA	unknown	unknown
196.878	321.318	220.669	303.767	0.0165409	0.959501	BSU07200	yetJ	export of calcium, homeostasis	pH-dependent calcium leak
132.445	140.754	143.651	133.589	0.0166706	0.960097	BSU28650	ysgA	unknown	similar to rRNA methylase
124.391	336.957	190.381	276.539	0.0167593	0.962151	BSU27700	yrbF	unknown	unknown
32.2165	18.4829	32.0187	20.4213	0.0170303	0.964891	BSU20390	yorG	unknown	unknown
92.1749	163.502	106.441	152.309	0.0172938	0.96081	BSU_misc_RNA_29	BSU_misc_RNA_29
9.84392	2.84352	6.05759	7.65799	0.0174505	0.955558	BSU13799	ykzR	unknown	unknown
25.9521	1.42176	17.3074	11.9124	0.0175024	0.959904	BSU29380	tcyJ	cystine uptake	cystine [SW|ABC transporter] (binding protein)
363.33	375.345	352.206	397.365	0.0176698	0.952223	BSU09620	yhdW	unknown	similar to glycerophosphodiester phosphodiesterase
76.9615	66.8228	75.2872	71.4746	0.0181633	0.960154	BSU33980	yvbT	unknown	similar to alkanal monooxygenase
89.4902	88.1492	82.2101	98.703	0.0184125	0.958561	BSU02720	yccF	unknown	unknown
16.1082	12.7958	17.3074	12.7633	0.0184148	0.960549	BSU04420	ydbC	unknown	unknown
15.2133	1.42176	11.2498	6.8071	0.0185679	0.954182	BSU20090	yosK	unknown	unknown
649.699	1062.06	778.833	958.951	0.0191744	0.948959	BSU14850	ftsW	cell division	SEDS family peptidoglycan glycosyltransferase, cell-division protein
321.27	365.393	333.167	364.18	0.0192085	0.948575	BSU11620	yjbO	RNA modification	similar to pseudouridylate synthase
25.9521	5.68704	19.0381	14.4651	0.0192848	0.958253	BSU27980	spoIVFA	control of SigK activation	inhibitor of SpoIVFB metalloprotease
130.656	116.584	111.633	140.397	0.0193036	0.954755	BSU11030	yitL	unknown	unknown
73.3819	89.5709	94.3253	71.4746	0.0193788	0.95712	BSU35640	lytA	autolysis	secretion of major autolysin LytC
52.7992	62.5575	57.9798	59.5622	0.0194387	0.958407	BSU11930	yjcO	unknown	unknown
21.4776	4.26528	12.1152	15.316	0.0194431	0.956648	BSU25080	yqfX	unknown	unknown
51.0094	42.6528	44.1339	51.9042	0.0195565	0.958957	BSU05630	bstG	response to DNA damage	bacillithiol S-transferase, nuclease inhibitor
53.6941	39.8093	44.9992	51.0533	0.0196339	0.958842	BSU10810	yisP	control of KinC activity	farnesyl diphosphate phosphatase, production of farnesol
7.15921	5.68704	8.6537	5.10533	0.0197659	0.950431	BSU30470	ytzC	unknown	unknown
152.133	243.121	180.862	220.38	0.0203324	0.950862	BSU06770	yeeB	unknown	unknown
29.5318	7.1088	27.6918	11.0615	0.0204705	0.9561	BSU36940	ywlD	unknown	unknown
156.608	241.699	174.805	229.74	0.0206057	0.950201	BSU00960	yacO	unknown	putative 23S rRNA methyltransferase
313.216	527.473	440.473	413.532	0.0206801	0.946848	BSU37770	rocB	arginine, ornithine and citrulline utilization	involved in arginine and ornithine utilization
357.961	372.501	376.436	366.733	0.0208303	0.943517	BSU24850	glcK	phosphorylation of the free glucose moiety resulting from cleavage of di-and oligosaccharides	glucose kinase (D-glucose:ATP)
179.875	240.278	198.17	228.889	0.0209579	0.947779	BSU27390	yrrK	16S rRNA maturation	processing of the 5 end of pre-16S rRNA (based on similarity to E. coli YqgF)
18.7929	0	12.9805	7.65799	0.0210306	0.946826	BSU12560	xpf	transcription of PBSX prophage genes	PBSX phage RNA polymerase sigma factor
1256.44	1730.28	1440.84	1596.27	0.0210775	0.939964	BSU14600	pdhC	links glycolysis and TCA cycle	pyruvate dehydrogenase (dihydrolipoamide acetyltransferase E2 subunit)
56.3788	93.8362	71.8257	80.8344	0.0210958	0.954143	BSU18870	yozI	unknown	unknown
25.0572	5.68704	22.4996	10.2107	0.021137	0.953836	BSU26530	yrkF	unknown	unknown
111.863	110.897	108.171	119.124	0.0212772	0.950505	BSU35050	yvnA	unknown	unknown
451.925	510.412	439.608	539.463	0.0213395	0.941641	BSU09250	yhcX	unknown	unknown
55.4839	36.9658	52.7876	42.5444	0.0213744	0.955329	BSU27360	yrrM	unknown	similar to caffeoyl-CoA O-methyltransferase
18.7929	7.1088	17.3074	10.2107	0.0214104	0.95292	BSU05640	ydgG	unknown	similar to transcriptional regulator (MarR family)
442.081	497.616	449.992	506.278	0.0217088	0.940213	BSU29410	ytkL	unknown	general stress protein
220.146	376.767	236.246	370.987	0.0218622	0.946993	BSU18910	rapK	control of [[protein|ComA ]]activity	response regulator aspartate phosphatase, controls [[protein|ComA ]]activity
93.0698	116.584	103.844	109.765	0.0221271	0.949191	BSU23080	aroC	biosynthesis of aromatic amino acids	3-dehydroquinate dehydratase
371.384	511.834	379.897	519.042	0.0222776	0.941682	BSU32330	lipA	synthesis of lipoic acid	lipoyl synthase, trigger enzyme
24.1623	17.0611	28.5572	14.4651	0.0225228	0.953113	BSU12671	xkdN	unknown	unknown PBSX prophage protein
0.894902	0	0.86537	0.850888	0.0226089	0.859889	BSU_rRNA_16	rrnH-16S	translation	16S rRNA
0.894902	0	0.86537	0.850888	0.0226089	0.859889	BSU_tRNA_35	trnD-Phe	translation
664.017	695.241	594.509	790.475	0.0228492	0.936524	BSU40190	fbp	gluconeogenesis	fructose-1,6-bisphosphatase, involved in gluconeogenesis
27.742	27.0135	24.2304	32.3337	0.0229493	0.952824	BSU30990	thiT	thiamine uptake	S protein of thiamine [SW|ECF transporter]
18.7929	11.3741	17.3074	14.4651	0.0230399	0.950864	BSU09360	yhdC	unknown	unknown
302.477	571.548	399.801	490.111	0.023069	0.942307	BSU40500	rplI	translation	ribosomal protein
57.2737	48.3399	37.2109	71.4746	0.0231123	0.951545	BSU25310	dgkA	cell wall biosynthesis	undecaprenol kinase
26.847	7.1088	21.6342	14.4651	0.0231404	0.950499	BSU10470	yhjD	unknown	unknown
80.5411	68.2445	74.4218	78.2817	0.0234398	0.948386	BSU27750	bofC	control of processing of pro-SigK by SpoIVFB	general stress protein, controls processing of pro-SigK by SpoIVFB
25.0572	25.5917	31.1533	21.2722	0.0237697	0.951085	BSU20820	yopO	unknown	similar to transcription regulator (Xre family)
120.812	95.258	130.671	91.045	0.0239711	0.945439	BSU31480	yuxJ	unknown	similar to multidrug-efflux transporter
154.818	213.264	154.036	221.231	0.0239863	0.942293	BSU20890	yopH	unknown	unknown
43.8502	14.2176	34.6148	26.3775	0.0240172	0.95053	BSU10900	yisY	protection of the spore	spore coat protein, similar to chloride peroxidase
60.8533	93.8362	72.6911	85.0888	0.0241096	0.947264	BSU05250	ydeM	unknown	unknown
28.6369	4.26528	25.0957	10.2107	0.0242229	0.946866	BSU36500	ywoB	unknown	unknown
39.3757	24.1699	36.3455	29.7811	0.024369	0.949882	BSU39980	qdoI	resistance to plant product quercetin	Fe-containing quercetin 2,3-dioxygenase
324.849	457.807	385.09	412.681	0.0245092	0.93525	BSU41020	thdF	tRNA modification	GTP-binding protein, putative tRNA modification GTPase
0	0	0.86537	0	0.0246691	0.833876	BSU_tRNA_33	trnD-Met	translation
0	0	0	0.850888	0.0246691	0.833876	BSU_tRNA_36	trnD-Thr	translation
0	0	0.86537	0	0.0246691	0.833876	BSU20140	yosF	unknown	unknown
25.9521	7.1088	24.2304	11.0615	0.0247606	0.946657	BSU33230	sigO	RNA polymerase sigma factor	RNA polymerase sigma factor SigO (with RsoA)
2.6847	1.42176	5.19222	0	0.0248415	0.904592	BSU_tRNA_2	trnY-Asp	translation
55.4839	62.5575	66.6335	54.4568	0.0250181	0.946403	BSU13030	ykhA	unknown	similar to acyl-CoA thioesterase
32.2165	25.5917	28.5572	31.4829	0.025104	0.9484	BSU00150	dgk	purine salvage and interconversion	deoxyguanosine kinase
295.318	375.345	326.244	358.224	0.0256126	0.932351	BSU28350	ysnB	unknown	putative metallophosphoesterase
85.9106	100.945	88.2677	102.957	0.0256283	0.942019	BSU40700	yybB	unknown	unknown
32.2165	25.5917	32.0187	28.0793	0.0257267	0.947122	BSU23519	yqzK	unknown	unknown
145.869	206.155	165.286	194.002	0.0257638	0.937532	BSU31530	malR	regulation of malate uptake	two-component response regulator, regulation of malate uptake
40.2706	17.0611	39.807	20.4213	0.0257797	0.946905	BSU22050	bpsA	polyketide synthesis	type III polyketide synthase
140.5	180.564	171.343	156.563	0.025785	0.937495	BSU18190	yngC	unknown	similar to alkaline phosphatase
3.57961	1.42176	3.46148	2.55266	0.0258696	0.914215	BSU19999	yojW	unknown	unknown
186.14	490.507	315.86	375.242	0.0260149	0.939398	BSU15080	rpmF	translation	ribosomal protein
102.019	83.8839	83.0755	108.063	0.0260266	0.941433	BSU34710	psdS	resistance against toxic peptides	two-component sensor kinase, control of psdA-psdB in response to lipid II-binding lantibiotics, such as nisin and gallidermin
38.4808	86.7274	62.3066	65.5184	0.0261819	0.94474	BSU18780	yoaW	unknown	unknown
28.6369	52.6052	43.2685	39.9917	0.0263989	0.945374	BSU26160	yqbC	unknown	unknown
6.26431	0	1.73074	5.95622	0.0270355	0.910423	BSU19880	yotH	unknown	similar to propionyl-CoA carboxylase
48.3247	36.9658	46.73	41.6935	0.0270522	0.943629	BSU19260	yocM	unknown	similar to small heat-shock protein
47.4298	0	39.807	20.4213	0.0274496	0.896811	BSU32850	fadM	fatty acid degradation	fatty acid degradation, similar to proline dehydrogenase
58.1686	86.7274	70.095	78.2817	0.0274734	0.940195	BSU02680	lmrA	regulation of lincomycin resistance	transcriptional regulator ([SW|TetR family]), control of [[gene|qdoI]]-[[gene|yxaH ]]and [[gene|lmrA]]-[[gene|lmrB]]
27.742	12.7958	22.4996	20.4213	0.0276525	0.942427	BSU24690	comGE	genetic competence, DNA uptake	DNA transport machinery, minor pseudopilin
284.579	355.44	312.399	342.057	0.0277796	0.926822	BSU38280	efeU	elemental iron uptake	elemental iron uptake system (permease), high affinity uptake of ferric iron (Fe(III))
396.441	516.099	437.012	496.068	0.0279531	0.924529	BSU25330	pgpH	control of c-di-AMP homeostasis	c-di-AMP specific phosphodiesterase
54.589	39.8093	57.9798	39.9917	0.0279997	0.941451	BSU34950	pelC	degradation of polygalacturonic acid	pectate lyase C
69.8023	34.1223	67.4989	40.8426	0.0280113	0.941649	BSU27880	nifS	NAD biosynthesis	cysteine desulfurase, required for NAD biosynthesis
79.6462	38.3875	71.8257	51.0533	0.0280798	0.94092	BSU11530	coiA	genetic competence	protein involved in establishment of DNA transport in competence
13.4235	2.84352	10.3844	7.65799	0.0283223	0.931695	BSU24650	yqzG	unknown	unknown
175.401	194.781	187.785	191.45	0.0283647	0.92925	BSU16050	rbgA	ribosome assembly	assembly of the 50S subunit of the ribosome
68.0125	58.2922	65.7681	64.6675	0.0284633	0.938486	BSU23200	ypuI	translation	rRNA pseudouridine 2633 synthase
30.4267	2.84352	22.4996	13.6142	0.0285625	0.937111	BSU19670	yodN	unknown	unknown
45.64	12.7958	41.5378	20.4213	0.0289215	0.940246	BSU07780	yfkR	germination	part of the YfkQ-YfkR-YfkT germinant receptor of unknown specificity
169.136	189.094	179.997	187.195	0.0289646	0.928106	BSU08260	yfiG	uptake of D-chiro-inositol	D-chiro-inositol transport protein
281.894	290.039	301.149	285.047	0.02914	0.92313	BSU21580	yokI	unknown	putative toxin
9.84392	1.42176	9.51907	3.40355	0.0291634	0.921907	BSU20710	yopZ	unknown	unknown
31.3216	11.3741	19.9035	25.5266	0.0293351	0.938914	BSU11660	tenI	biosynthesis of thiamine	thiazole tautomerase
113.653	73.9316	103.844	90.1941	0.0293531	0.934335	BSU32440	pucK	purine utilization	uric acid permease
16.1082	4.26528	13.8459	8.50888	0.029513	0.932164	BSU19600	yodH	unknown	unknown
465.349	698.085	552.971	638.166	0.0295523	0.920971	BSU00380	metS	translation	methionyl-tRNA synthetase
48.3247	14.2176	43.2685	22.974	0.0295631	0.939102	BSU22060	pbuX	xanthine uptake	xanthine transport in/out via proton symport
195.983	268.713	218.073	257.819	0.0296299	0.925665	BSU27710	tgt	tRNA modification	tRNA-guanine transglycosylase
204.038	388.141	246.63	359.926	0.0296533	0.92871	BSU22690	aroH	biosynthesis of aromatic amino acids	chorismate mutase (isozymes 1 and 2)
374.069	526.052	417.108	504.577	0.0296767	0.921353	BSU21730	ypmS	unknown	unknown
9.84392	29.857	19.9035	21.2722	0.0297497	0.937592	BSU14200	ykuS	unknown	unknown
90.3851	110.897	96.0561	110.615	0.0297955	0.93201	BSU21940	degR	control of DegU activity	regulation of degradative enzyme production
136.92	150.707	154.036	141.247	0.0298614	0.928098	BSU33180	yvrC	unknown	[SW|ABC transporter] (binding protein), similar to iron-binding protein
29.5318	14.2176	25.9611	20.4213	0.0299042	0.938033	BSU27430	glnQ	glutamine uptake	glutamine [SW|ABC transporter ](ATP-binding protein)
578.106	476.29	488.069	593.92	0.0300087	0.917882	BSU03770	rapC	control of [[protein|ComA ]]activity	response regulator aspartate phosphatase, controls [[protein|ComA ]]activity
25.9521	12.7958	20.7689	20.4213	0.0300754	0.937263	BSU24670	comGG	genetic competence, DNA uptake	DNA transport machinery, minor pseudopilin
218.356	194.781	206.823	217.827	0.0303299	0.923323	BSU17080	pksA	unknown	transcriptional regulator (TetR family), not involved in the regulation of the pks operon!
12.5286	2.84352	12.1152	5.10533	0.030394	0.925415	BSU12710	xkdR	unknown	PBSX prophage
274.735	412.311	317.591	386.303	0.0304235	0.92193	BSU16530	uppS	cell wall biosynthesis	undecaprenyl pyrophosphate synthetase, provides the precursor for the carrier lipid, undecaprenyl phosphate (C55-P), which is required for cell wall synthesis
7.15921	4.26528	11.2498	1.70178	0.0306969	0.918498	BSU_misc_RNA_60	BSU_misc_RNA_60
7.15921	4.26528	11.2498	1.70178	0.0306969	0.918498	BSU22869	ypzI	unknown	unknown
133.34	82.4621	137.594	85.9397	0.0307196	0.931492	BSU06520	purH	purine biosynthesis	phosphoribosylaminoimidazole carboxamide formyltransferase
124.391	237.434	188.651	182.09	0.0309485	0.927244	BSU27910	thrR	control of threonine biosynthesis	transcription repressor of threonine biosynthetic gene
59.9584	39.8093	62.3066	41.6935	0.0311176	0.93482	BSU02230	purT	purine biosynthesis	phosphoribosylglycinamide formyltransferase 2
23.2674	8.53056	12.1152	22.1231	0.0311358	0.933313	BSU35180	csbA	protection against paraquat stress	general stress protein, required for protection against paraquat stress
3.57961	0	5.19222	0	0.0311683	0.869151	BSU26748	yrdD/1	unknown	part of the yrdD pseudogene
15.2133	4.26528	13.8459	7.65799	0.0313111	0.927477	BSU12229	yjzI	unknown	unknown
107.388	39.8093	96.0561	57.8604	0.0315442	0.933638	BSU13890	ptsG	glucose transport and phosphorylation, control of [[protein|GlcT ]]activity	glucose permease, trigger enzyme
176.296	226.06	175.67	237.398	0.0315723	0.922399	BSU33600	smpB	trans-translation	tmRNA-binding protein
5.36941	11.3741	8.6537	9.35977	0.0315863	0.925561	BSU19970	yosX	unknown	unknown
69.8023	103.789	83.0755	95.2995	0.0315907	0.929859	BSU31040	yuaD	unknown	unknown
34.0063	32.7005	37.2109	32.3337	0.0318431	0.934388	BSU27100	yrhP	unknown	similar to efflux protein
1.7898	1.42176	1.73074	2.55266	0.0321	0.878183	BSU_tRNA_15	trnJ-Leu1	translation
34.0063	5.68704	25.0957	17.8686	0.0326024	0.930681	BSU23401	spoVAEA	spore germination	stage V sporulation germinant protein, essential for the transport of the 1:1 chelate of pyridine-2,6-dicarboxylic acid (DPA(2,6)) and Ca(2 )
214.776	181.985	182.593	226.336	0.0326266	0.91885	BSU33360	yvgJ	biosynthesis of lipoteichoic acid	lipoteichoic acid synthesis primase
51.9043	41.2311	54.5183	42.5444	0.032743	0.931419	BSU36250	ptkA	protein phosphorylation	protein tyrosine kinase
44.7451	38.3875	41.5378	45.0971	0.0327463	0.931822	BSU13150	ohrR	regulation of ohrA expression in response to organic peroxides	transcription repressor of the ohrA gene
136.92	116.584	134.998	126.782	0.0328065	0.922501	BSU14030	ykuC	unknown	similar to macrolide-efflux protein
4.47451	0	5.19222	0.850888	0.0329189	0.879392	BSU20520	yoqT	unknown	unknown
101.124	109.476	110.767	106.361	0.0330144	0.923795	BSU21810	dfrA	biosynthesis of folate	dihydrofolate reductase
507.409	567.283	578.933	524.998	0.0330416	0.907899	BSU10620	addB	DNA repair/ recombination	ATP-dependent deoxyribonuclease (subunit B), required for efficient survival and replication restart after replication-transcription conflicts
8.05411	1.42176	5.19222	5.95622	0.0333578	0.908252	BSU_misc_RNA_19	BSU_misc_RNA_19
49.2196	28.4352	45.8646	35.7373	0.0335078	0.930782	BSU33150	yvqK	unknown	ATP:cob(I)alamin adenosyltransferase
42.0604	58.2922	49.3261	54.4568	0.0336129	0.92921	BSU31110	yubF	unknown	unknown
859.106	1121.77	951.042	1084.03	0.0336705	0.904844	BSU31490	pbpD	bifunctional glucosyltransferase/ transpeptidase	penicillin-binding protein 4
1069.41	872.961	964.888	1032.98	0.0338723	0.902879	BSU07560	pel	degradation of polygalacturonic acid	pectate lyase C
57.2737	8.53056	44.9992	25.5266	0.0339305	0.929691	BSU07120	lplC	unknown	transmembrane lipoprotein, putative [SW|ABC transporter] (membrane protein)
128.866	167.768	139.325	165.923	0.0339367	0.918927	BSU25740	yqeB	unknown	unknown
13.4235	15.6394	19.9035	11.0615	0.0339508	0.927291	BSU15450	lspA	protein secretion	signal peptidase II
336.483	457.807	381.628	434.804	0.0342229	0.909311	BSU08470	yfhB	unknown	unknown
3.57961	2.84352	4.32685	3.40355	0.0346496	0.895498	BSU22650	trpF	biosynthesis of tryptophan	phosphoribosylanthranilate isomerase
101.124	82.4621	89.1331	101.256	0.0347291	0.921656	BSU23870	polY1	generation of mutations in stationary phase	translesion synthesis (TLS-) DNA polymerase Y1, important for stationary phase mutagenesis, promotes efficient replisome progression through lagging-strand genes, thereby reducing potentially detrimental breaks and single-stranded DNA at these loci
40.2706	17.0611	33.7494	27.2284	0.03489	0.928293	BSU17420	spoVK	spore maturation	required for spore maturation
384.808	452.12	412.781	448.418	0.0351717	0.904351	BSU27410	alaS	translation	alanine-tRNA synthetase
681.915	941.206	709.603	960.653	0.035185	0.904626	BSU19590	ctpA	unknown	carboxy-terminal processing protease
85.9106	62.5575	86.537	68.071	0.0354229	0.922623	BSU19420	yojK	unknown	similar to macrolide glycosyltransferase
70.6972	39.8093	57.1144	58.7113	0.0354284	0.925215	BSU30430	ytrD	unknown	[SW|ABC transporter] (hydrophobic protein, probably channel protein)
33.1114	9.95233	32.8841	13.6142	0.0356101	0.925233	BSU37880	spsD	spore coat polysaccharide synthesis	spore coat polysaccharide synthesis
536.941	726.52	613.547	686.667	0.0357265	0.901907	BSU01500	rpsI	translation	ribosomal protein
252.362	329.849	277.784	321.636	0.035794	0.907445	BSU29560	ytcI	unknown	similar to acetate-CoA ligase
681.02	1123.19	831.621	1026.17	0.0358465	0.904736	BSU27950	prp	maturation of [[protein|RpmA|ribosomal protein L27]]	protein cysteine protease, required for N-terminal cleavage of [[protein|RpmA|ribosomal protein L27]]
22.3725	12.7958	20.7689	17.0178	0.0361236	0.924237	BSU17280	ymaD	protection against oxidative stress	putative peroxiredoxin
40.2706	9.95233	27.6918	26.3775	0.0361345	0.925078	BSU10970	yitF	unknown	similar to mandelate racemase
187.929	298.57	238.842	262.073	0.0362817	0.910059	BSU13960	ykwC	unknown	beta-hydroxyacid dehydrogenase
21.4776	1.42176	18.1728	7.65799	0.0364315	0.914534	BSU30870	ytcB	unknown	putative UDP-glucose epimerase
5812.39	8726.77	7745.06	7234.25	0.0366541	0.895337	BSU01070	rpoB	[SW|transcription]	[SW|RNA polymerase] beta subunit
3.57961	0	2.59611	2.55266	0.0367017	0.859945	BSU26330	yqdA	unknown	unknown, skin element
3.57961	0	3.46148	1.70178	0.0367462	0.859328	BSU13330	ykoL	unknown	unknown
19.6878	15.6394	20.7689	17.0178	0.0370261	0.922561	BSU21160	yonA	unknown	unknown
12.5286	4.26528	11.2498	7.65799	0.037054	0.912461	BSU18700	yoaQ	unknown	unknown
124.391	159.237	157.497	135.291	0.0370755	0.911756	BSU22090	kdgT	utilization of galacturonic acid	2-keto-3-deoxygluconate permease
116.337	142.176	147.978	119.124	0.0371642	0.912643	BSU06330	yeaC	unknown	unknown
48.3247	2.84352	41.5378	14.4651	0.037192	0.919829	BSU11280	yjaU	unknown	unknown
2.6847	7.1088	5.19222	5.95622	0.0372468	0.899798	BSU21960	ypeQ	unknown	unknown
4717.03	9304	6733.44	7740.53	0.0375594	0.900977	BSU19370	odhA	TCA cycle	2-oxoglutarate dehydrogenase (E1 subunit)
134.235	116.584	143.651	116.572	0.037831	0.911168	BSU07630	nos	production of nitric oxide	nitric-oxide synthase
47.4298	25.5917	44.9992	32.3337	0.0378979	0.921969	BSU36350	ywpD	unknown	two-component orphan sensor kinase
935.172	1242.62	1024.6	1221.02	0.0380481	0.892963	BSU35290	prfB	translation	peptide chain release factor 2
21.4776	21.3264	19.9035	25.5266	0.0382772	0.920937	BSU11260	yjzC	unknown	unknown
33.1114	22.7482	34.6148	24.6758	0.0383634	0.921221	BSU37060	tdk	biosynthesis of thymidine nucleotides	thymidine kinase
647.909	972.484	779.698	891.731	0.0383647	0.895665	BSU25510	lepA	translation elongation	elongation factor 4, GTP-binding protein
29.5318	17.0611	29.4226	20.4213	0.0385509	0.920486	BSU03140	tmrB	resistance to tunicamycin	tunicamycin resistance protein, ATP-binding membrane protein
20.5827	12.7958	17.3074	18.7195	0.0387118	0.918562	BSU36670	csbD	survival of salt stress and at low temperatures	general stress protein
69.8023	62.5575	62.3066	75.729	0.0387532	0.915955	BSU19620	ldcB	cell wall synthesis	LD-carboxypeptidase, releases D-Ala from the cell wall
476.088	742.159	548.645	708.79	0.0388115	0.897942	BSU06360	guaA	biosynthesis of GMP	GMP synthetase (glutamine-hydrolysing)
7.15921	5.68704	6.92296	7.65799	0.0388779	0.903775	BSU10720	gerPA	germination	spore germination protein, facilitates access of nutrient germinants to their cognate germinant receptors in sporesâ€™ inner membrane
74.2768	55.4487	78.7487	57.0095	0.0390038	0.916144	BSU26420	yrkQ	unknown	two-component sensor kinase
87.7004	49.7616	79.614	64.6675	0.0390554	0.916141	BSU07130	lplD	utilization of pectin	?-galacturonidase
56.3788	42.6528	62.3066	41.6935	0.0391311	0.917942	BSU16660	truB	tRNA modification	tRNA pseudouridine 5S synthase
21.4776	34.1223	27.6918	30.632	0.0391581	0.919594	BSU38499	ywzH	unknown	unknown
15.2133	27.0135	19.0381	25.5266	0.0392337	0.918693	BSU21329	youB	unknown	unknown
246.993	432.215	314.995	386.303	0.0392354	0.90215	BSU37160	rpoE	[SW|transcription]	[[protein|RNA polymerase]] delta subunit, affects the regulation of [SW|RNA polymerase] by the concentration of the initiating nucleoside triphosphate (iNTP)
35.7961	41.2311	38.9416	41.6935	0.0392444	0.918681	BSU10460	yhjC	unknown	unknown
128.866	137.911	147.978	128.484	0.039459	0.906114	BSU34610	mdxE	maltodextrin utilization	maltodextrin [SW|ABC transporter], binding protein
174.506	174.877	167.016	194.853	0.0394761	0.902574	BSU25250	ccpN	repressor of genes involved in gluconeogenesis ([[gene|gapB]], [[gene|pckA]]) and of [[gene|sr1]]	transcriptional repressor (CcpN family) of gluconeogenetic genes and of sr1. repression in the presence of glucose
26.847	1.42176	17.3074	14.4651	0.0395469	0.910397	BSU26020	yqbP	unknown	similar to phage-related protein
19.6878	8.53056	19.0381	11.9124	0.0396893	0.914356	BSU12740	xkdU	unknown	PBSX prophage
36.691	5.68704	28.5572	17.8686	0.0398047	0.91568	BSU32130	guaC	purine salvage and interconversion	GMP reductase
174.506	174.877	176.535	185.494	0.0400687	0.900723	BSU01750	cdaA	synthesis of c-di-AMP	diadenylate cyclase, synthesis of c-di-AMP in vegetative cells
7.15921	14.2176	13.8459	9.35977	0.0400698	0.910071	BSU09889	yhzD	unknown	unknown
9.84392	11.3741	12.9805	10.2107	0.0401078	0.91056	BSU32120	yuzG	unknown	unknown
2.6847	0	2.59611	1.70178	0.0402543	0.833514	BSU_tRNA_22	trnE-Asp	translation
173.611	143.598	167.882	161.669	0.0403413	0.901907	BSU34560	malL	starch and maltodextrin utilization	alpha-glucosidase
62.6431	46.9181	58.8452	56.1586	0.0404054	0.914166	BSU08890	ygaO	unknown	unknown
50.1145	72.5098	50.1915	77.4308	0.0406287	0.913596	BSU26480	yrkK	unknown	unknown
50.1145	41.2311	44.1339	51.9042	0.0408566	0.914475	BSU07640	yflL	unknown	acylphosphatase
126.181	199.047	170.478	165.923	0.0408616	0.902708	BSU25650	yqeI	unknown	similar to predicted RNA-binding protein, may be involved in ribosome assembly
1243.02	1681.94	1379.4	1643.92	0.0409393	0.884123	BSU29610	ezrA	control of [[protein|FtsZ ]]ring formation	negative regulator of [[protein|FtsZ ]]ring formation
161.977	169.19	141.921	201.66	0.0410058	0.901125	BSU17510	ynaC	unknown	unknown
0.894902	0	2.59611	0	0.0412346	0.755989	BSU_tRNA_59	trnB-Pro	translation
0	2.84352	2.59611	1.70178	0.0412434	0.829055	BSU21270	yomP	unknown	similar to phage-related protein
2154.03	2563.43	2249.96	2627.54	0.0415835	0.877752	BSU14530	rnjA	RNA processing	RNase J1, important for the degradation of RNA fragments containing transcription terminators
8.05411	0	5.19222	5.10533	0.0417099	0.874787	BSU20200	yorZ	unknown	unknown
40.2706	32.7005	34.6148	42.5444	0.0422275	0.912802	BSU39830	yxcA	unknown	unknown
97.5443	130.802	128.075	108.914	0.0422285	0.90259	BSU16650	rbfA	translation	ribosome-binding factor A
212.987	228.903	190.381	268.03	0.0422288	0.894676	BSU10550	ntdA	synthesis of the antibiotic kanosamine	pyridoxal phosphate-dependent 3-oxo-glucose-6-phosphate:glutamate aminotransferase
305.161	389.562	364.321	354.82	0.042372	0.887684	BSU01420	rpsK	translation	ribosomal protein
41.1655	32.7005	43.2685	34.8864	0.0424843	0.912239	BSU34720	psdR	resistance against toxic peptides	two-component response regulator (OmpR family), induction of psdA-psdB in response to lipid II-binding lantibiotics (nisin and gallidermin) and internal antimicrobial peptides (SdpC, SkfA)
144.079	186.251	141.921	200.81	0.042679	0.89799	BSU06780	yeeC	unknown	unknown
82.3309	17.0611	67.4989	39.1408	0.0429051	0.911916	BSU38390	ywbA	unknown	PTS, putative EIIC component
309.636	339.801	319.322	353.969	0.0433228	0.884729	BSU09330	yhcZ	unknown	two-component response regulator
1476.59	1967.72	1541.22	2026.82	0.043374	0.878177	BSU13980	pbpH	formation of a rod-shaped peptidoglycan cell wall	class B penicillin-binding protein H, required for [SW|cell wall synthesis ]during cell elongation
66.2227	159.237	83.0755	151.458	0.0434422	0.906161	BSU39290	yxxD	inhibition of the cytotoxic activity of YxiD	antitoxin
145.869	177.72	147.113	188.897	0.0434958	0.895053	BSU04110	lipC	spore germination	spore coat protein, phospholipase implicated in spore germination
34.0063	5.68704	28.5572	15.316	0.0435371	0.907341	BSU37750	ywfA	unknown	similar to chloramphenicol resistance
351.696	506.147	427.493	461.181	0.0435835	0.884655	BSU23020	recS	replication reactivation pathway	ATP-dependent DNA helicase
72.487	93.8362	79.614	93.5977	0.0436183	0.903132	BSU17920	ynzD	control of sporulation initiation	Spo0A-P phosphatase, control of the phosphorelay
35.7961	14.2176	32.0187	22.1231	0.0436227	0.910057	BSU13370	ykoQ	unknown	unknown
289.053	376.767	310.668	379.496	0.0437148	0.886027	BSU06270	ydjO	unknown	unknown
408.075	575.813	464.704	554.779	0.0437286	0.883475	BSU14440	ykpB	unknown	putative ketopantoate reductase
591.53	808.982	713.065	737.72	0.0437481	0.879088	BSU29090	polA	DNA replication	DNA polymerase I, required for repair of UV- or MMS-induced DNA damage
30.4267	28.4352	25.0957	37.4391	0.0437541	0.910188	BSU17480	ynzF	unknown	similar to delta-endotoxin
111.863	137.911	112.498	147.204	0.0438039	0.897878	BSU33660	rghR	regulation of [SW|sporulation ]initiation	transcriptional repressor ([SW|Xre family]) of [[gene|rapD]], [[gene|rapG]], [[gene|rapH ]]and [[gene|yvaM]]
7.15921	2.84352	8.6537	3.40355	0.0441259	0.882104	BSU17700	cotC	resistance of the spore	spore coat protein (outer)
146.764	122.271	151.44	129.335	0.0442511	0.895081	BSU12300	uxaC	hexuronate utilization	glucuronate isomerase (D-glucuronate, D-galacturonate)
119.917	119.428	116.825	132.739	0.0447942	0.89492	BSU04630	ydcC	unknown	unknown
33.1114	5.68704	28.5572	14.4651	0.0448254	0.904418	BSU30240	bioW	biosynthesis of biotin	pimeloyl-CoA synthase (6-carboxyhexanoate-CoA ligase)
153.923	230.325	189.516	209.318	0.0448993	0.890592	BSU03800	fpbN	acquisition of iron	petrobactin (3.4-catecholate siderophore) [SW|ABC transporter] (permease)
721.291	1032.2	834.217	984.477	0.0449996	0.876382	BSU20800	yopQ	unknown	unknown
502.935	935.519	776.237	717.299	0.0453716	0.88293	BSU01360	secY	protein secretion	preprotein translocase subunit, universally conserved protein
1107.89	1228.4	1171.71	1251.66	0.0455362	0.866926	BSU28280	leuA	biosynthesis of leucine	2-isopropylmalate synthase
351.696	390.984	310.668	461.181	0.0455451	0.881733	BSU34480	yvdT	unknown	similar to transcriptional regulator (TetR family)
96.6494	133.646	97.7868	142.098	0.0456671	0.895934	BSU25090	yqfW	unknown	unknown
102.019	79.6186	96.9214	93.5977	0.0456686	0.897197	BSU20060	nrdEB	unknown	similar to ribonucleoside-diphosphate reductase (alpha subunit)
11.6337	5.68704	11.2498	8.50888	0.0457288	0.893808	BSU26950	yraG	unknown	forespore-specific sporulation protein,similar to spore coat protein
224.62	311.366	259.611	296.96	0.0457804	0.883493	BSU00130	serS	translation	seryl-tRNA-synthetase
197.773	322.74	208.554	332.697	0.0459591	0.889375	BSU01050	rplL	translation	ribosomal protein L12
218.356	227.482	212.881	251.012	0.0459891	0.883095	BSU11580	yjbK	unknown	unknown
181.665	187.672	203.362	181.239	0.0460804	0.885297	BSU32450	pucL	purine utilization	uricase, urate oxidase
230.885	227.482	237.977	239.1	0.0461089	0.881632	BSU40820	yyaL	unknown	unknown
12.5286	0	8.6537	6.8071	0.0462474	0.875453	BSU26220	yqaQ	unknown	unknown
65.3278	22.7482	56.249	38.29	0.0463237	0.90465	BSU27250	mccB	methionine-to-cysteine conversion	cystathionine lyase/ homocysteine gamma-lyase
28.6369	11.3741	26.8265	17.0178	0.0463508	0.903301	BSU04230	amj	export of lipid II	lipid II flippase, alternative to [[protein|MurJ]]
171.821	211.842	203.362	195.704	0.04647	0.884412	BSU25270	glyQ	translation	glycyl-tRNA synthetase (alpha subunit)
356.171	261.604	380.763	263.775	0.046473	0.882617	BSU08060	acoA	acetoin utilization	acetoin dehydrogenase E1 component (TPP-dependent alpha subunit)
104.703	72.5098	112.498	74.0273	0.046502	0.89748	BSU40230	yydA	may be involved in maturation of 23S rRNA	similar to pseudouridine methyltransferase
16.1082	1.42176	9.51907	11.0615	0.0465721	0.887799	BSU20600	yoqK	unknown	unknown
329.324	362.549	365.186	353.969	0.0466167	0.874864	BSU29930	amyX	starch degradation	pullulanase (debranching enzyme)
15.2133	1.42176	17.3074	2.55266	0.0468758	0.882044	BSU37260	narJ	nitrate respiration, nitrogen assimilation	chaperone for the nitrate reductase (protein J)
6.26431	0	6.05759	2.55266	0.0471454	0.848741	BSU04950	yddF	unknown	unknown
16.1082	25.5917	23.365	21.2722	0.0475358	0.901689	BSU20928	yoyH	unknown	unknown
408.075	814.669	597.105	675.605	0.0478219	0.879575	BSU13580	mtnE	methionine salvage	glutamine transaminase
123.496	116.584	115.96	135.291	0.0480838	0.88733	BSU04820	immR	control of transfer of the mobile genetic element ICEBs1	transcriptional repressor ([SW|Xre family]), controls expression of genes of the mobile genetic element ICEBs1, induction by the SOS response or the [[protein|RapI]]-[[protein|PhrI]] sensory system
70.6972	100.945	90.8638	88.4923	0.0481221	0.893004	BSU22720	cheR	motility, chemotaxis	MCPs methyltransferase
52.7992	2.84352	38.9416	22.974	0.0481402	0.897647	BSU03700	gerKA	germination response to the combination of glucose, fructose, aspartate, and KCl	nutrient receptor
53.6941	34.1223	49.3261	44.2462	0.0481833	0.899743	BSU22460	bshA	biosynthesis of bacillithiol	L-malic acid glycosyltransferase, involved in bacillithiol synthesis
286.369	510.412	353.071	476.497	0.0482755	0.879808	BSU36410	mbl	[SW|cell shape] determination	cell shape-determining protein, forms filaments, the polymers control/restrict the mobility of the cell wall elongation enzyme complex, required for [[protein|CwlO]] activity
182.56	275.822	237.977	239.1	0.0483814	0.879857	BSU24350	accB	production of malonyl-CoA, the substrate for fatty acid biosynthesis	acetyl-CoA carboxylase (biotin carboxyl carrier subunit)
21.4776	1.42176	20.7689	5.95622	0.0484692	0.885809	BSU23170	spmB	germination	spore maturation protein (spore core dehydratation)
8.94902	1.42176	4.32685	8.50888	0.04856	0.870066	BSU27570	yrzK	unknown	unknown
61.7482	0	60.5759	35.7373	0.0485919	0.814377	BSU35800	gerBA	germination response to the combination of glucose, fructose, and KCl	nutrient receptor, germination response to the combination of glucose, fructose, and KCl
147.659	204.734	177.401	189.748	0.0486552	0.881564	BSU26790	aadK	resistance to streptomycin	aminoglycoside 6-adenylyltransferase
0.894902	0	1.73074	0.850888	0.0486964	0.73607	BSU18940	yozK	unknown	N-terminal fragment of the Y family DNA polymerase YozK-YobH
17.0031	5.68704	13.8459	11.9124	0.048727	0.891574	BSU_rRNA_26	rrnA-5S	translation	5S rRNA
51.0094	45.4963	54.5183	47.6497	0.0487297	0.897517	BSU04390	ydbA	unknown	unknown
60.8533	78.1968	68.3642	77.4308	0.0487365	0.893943	BSU19150	yocB	survival of stress conditions	general stress protein, survival of stress conditions
23.2674	21.3264	26.8265	21.2722	0.0487696	0.899574	BSU39560	yxeG	unknown	unknown
21.4776	1.42176	19.9035	6.8071	0.0487885	0.885557	BSU11960	yjcR	unknown	unknown
156.608	142.176	129.805	182.941	0.0488126	0.883853	BSU31170	iolU	utilization of scyllo-inosose	minor NADP-dependent scyllo-inositol dehydrogenase
8.05411	4.26528	8.6537	5.95622	0.0490134	0.877554	BSU11680	thiS	biosynthesis of thiamine	sulfur carrier protein, hydroxyethylthiazole phosphate biosynthesis
38.4808	9.95233	34.6148	18.7195	0.0491101	0.897943	BSU12350	yjmF	unknown	similar to D-mannonate oxidoreductase/ fructuronate reductase
485.932	457.807	483.742	499.471	0.0491142	0.864036	BSU02240	mpr	protein degradation	extracellular metalloprotease
39.3757	7.1088	24.2304	27.2284	0.049211	0.897152	BSU35810	gerBB	germination	nutrient receptor, germination response to the combination of glucose, fructose, and KCl
45.64	0	50.1915	20.4213	0.0494727	0.814258	BSU34460	levB	levan degradation	endolevanase
304.267	456.385	398.07	393.961	0.0495199	0.871053	BSU16350	fliP	export of flagellum components	part of the flagellar type III export apparatus (flagellar Type III secretion system)
25.9521	7.1088	22.4996	14.4651	0.0495503	0.89429	BSU01880	ybcI	unknown	unknown
110.073	109.476	128.075	102.107	0.0496709	0.885348	BSU18630	yoaJ	interaction with plant roots	bacterial expansin, binds cellulose, required for the colonization of maize roots
96.6494	98.1015	109.902	94.4486	0.0499887	0.886114	BSU05880	gmuG	glucomannan utilization	beta-1,4-mannanase
14512.6	23080.9	18414.2	20758.3	0.0500565	0.859569	BSU13550	mtnA	methionine salvage	5-methylthioribose-1-phosphate isomerase
102.019	98.1015	96.0561	114.019	0.0500796	0.885577	BSU30400	bceR	resistance against toxic peptides	two-component response regulator ([SW|OmpR family]), regulation of [[gene|bceA]]-[[gene|bceB ]]in response to external (bacitracin, plectasin, mersacidin and actagardine) and internal ([[protein|SdpC]], [[protein|SkfA]]) antimicrobial peptides
136.025	143.598	142.786	149.756	0.0501601	0.87963	BSU09510	yhdL	control of [[protein|SigM]] activity	anti-[[protein|SigM]] protein
189.719	255.917	213.746	251.012	0.0502098	0.874546	BSU00330	yabA	positioning of [[protein|DnaA]]	inhibitor of [[protein|DnaA]] oligomerization, tethers [[protein|DnaA ]]to the polymerase-clamp protein [[protein|DnaN]]
91.28	82.4621	91.7292	91.045	0.0502649	0.887062	BSU37140	ywjG	unknown	unknown
24.1623	14.2176	21.6342	20.4213	0.0503131	0.895478	BSU05050	lrpA	repression of glyA transcription and KinB-dependent sporulation	transcriptional regulator (Lrp family) involved in repression of glyA transcription and KinB-dependent sporulation
146.764	187.672	169.613	179.537	0.0503294	0.877402	BSU30530	ytnA	unknown	similar to proline permease
34.0063	41.2311	40.6724	39.1408	0.0503505	0.895895	BSU_misc_RNA_61	BSU_misc_RNA_61
5.36941	0	4.32685	3.40355	0.0504684	0.832811	BSU19669	yoyF	unknown	unknown
81.436	63.9792	77.8833	75.729	0.0504998	0.88939	BSU23840	rnz	processing of CCA-less tRNA precursors	RNase Z
30.4267	44.0746	38.9416	39.9917	0.050806	0.895135	BSU26558	yrzM	unknown	unknown, putative pseudogene
219.251	338.379	277.784	303.767	0.0509462	0.871681	BSU16330	cheY	modulation of flagellar switch bias	two-component response regulator, modulation of flagellar switch bias
178.085	238.856	187.785	247.608	0.0510539	0.874424	BSU03230	putR	regulation of proline utilization	transcriptional activator of the proline utilization operon [[gene|putB]]-[[gene|putC]]-[[gene|putP]]
54.589	15.6394	52.7876	23.8249	0.0510778	0.895132	BSU39060	citH	citrate uptake	sporulation-specific secondary transporter of divalent metal ions/citrate complexes
17.0031	18.4829	21.6342	17.0178	0.051144	0.893336	BSU26570	yrkB	unknown	unknown
23.2674	9.95233	22.4996	14.4651	0.0513722	0.891411	BSU19700	yodP	unknown	beta-lysine acetyltransferase
2.6847	0	5.19222	0	0.0517277	0.776712	BSU_tRNA_86	trnSL-Ala1	translation
153.923	150.707	161.824	157.414	0.0517288	0.874313	BSU24870	yqgP	cell division or sugar metabolism	intramembrane protease
89.4902	88.1492	86.537	100.405	0.0518992	0.883198	BSU19210	yocH	cell wall turnover	peptidoglycan hydrolase (amidase)
103.809	95.258	109.902	99.5539	0.0519019	0.88134	BSU19190	desK	regulation of cold shock expression of [[gene|des]]	two-component sensor kinase, regulation of cold shock expression of [[gene|des]]
16.1082	18.4829	25.9611	11.9124	0.0520313	0.890642	BSU32400	yunG	unknown	unknown
2.6847	5.68704	6.05759	4.25444	0.0520374	0.855978	BSU24880	yqgO	unknown	unknown
354.381	467.759	357.398	501.173	0.052121	0.864418	BSU35680	ggaB	biosynthesis of teichoic acid	galactosamine-containing minor teichoic acid biosynthesis, membrane protein
9.84392	0	10.3844	2.55266	0.0522414	0.849648	BSU25930	yqcE	unknown	similar to phage-related protein
28.6369	44.0746	36.3455	40.8426	0.0523815	0.892072	BSU27630	yrvD	unknown	unknown
244.308	334.114	265.669	338.653	0.0526008	0.866145	BSU34980	yvoD	unknown	unknown
506.514	698.085	591.913	665.394	0.0526683	0.856697	BSU16320	fliY	movement and chemotaxis	flagellar C ring protein
13.4235	8.53056	17.3074	7.65799	0.0527283	0.882441	BSU_misc_RNA_54	BSU_misc_RNA_54
104.703	44.0746	95.1907	63.8166	0.0527331	0.888231	BSU03981	mtlA	mannitol uptake and phosphorylation, control of [[protein|MtlR ]]activity	trigger enzyme
163.767	190.516	192.978	177.836	0.0527416	0.86987	BSU08690	ygaD	unknown	similar to [SW|ABC transporter] (ATP-binding protein)
127.076	180.564	165.286	156.563	0.0527763	0.873946	BSU27900	pheA	biosynthesis of phenylalanine	prephenate dehydratase
281.894	201.89	247.496	260.372	0.0528596	0.866694	BSU17120	pksE	polyketide synthesis	involved in polyketide synthesis
8.05411	1.42176	7.78833	4.25444	0.0528841	0.856208	BSU09740	yheF	unknown	unknown
8.94902	5.68704	11.2498	5.95622	0.0529216	0.872996	BSU09350	yhdB	unknown	unknown
34.0063	17.0611	26.8265	28.9302	0.0530292	0.891105	BSU34650	yvdC	unknown	unknown
49.2196	76.7751	53.6529	79.1326	0.053093	0.887009	BSU40760	yyaP	unknown	unknown
467.139	555.908	492.396	576.051	0.0530989	0.854526	BSU03270	ycgT	unknown	NADPH:ferredoxin oxidoreductase
75.1717	49.7616	64.0374	68.9219	0.053146	0.88614	BSU08460	yfhA	[SW|acquisition of iron]	[SW|ABC transporter] for the siderophore schizokinen and arthrobactin (permease), works with ATPase [[protein|YusV]]
4.47451	0	5.19222	1.70178	0.0533618	0.813491	BSU13169	ykzN	unknown	unknown
93.0698	95.258	110.767	87.6415	0.0537169	0.878564	BSU38000	ywdD	unknown	unknown
34.0063	48.3399	38.0763	49.3515	0.0537377	0.888646	BSU21320	yomL	unknown	unknown protein
20.5827	0	19.0381	5.95622	0.0539502	0.866235	BSU36420	spoIIID	regulation of mother cell gene expression	transcriptional regulator (repressor or activator) of a subset of [[protein|SigE|sigma E]]-dependent genes
147.659	133.646	135.863	159.967	0.0540108	0.87092	BSU32630	yurR	unknown	similar to glycine oxidase
37.5859	11.3741	32.0187	22.1231	0.0541358	0.888118	BSU32350	fisB	release of the forespore into the mother cell cytoplasm	membrane fission protein, mediates membrane fission during sporulation
37.5859	45.4963	45.8646	42.5444	0.0545968	0.886524	BSU27170	fatR	unknown	transcriptional repressor of the fatR-yrhJ operon
6.26431	4.26528	6.92296	5.95622	0.0546586	0.859052	BSU09259	yhzG	unknown	unknown, putative pseudogene
42.0604	0	45.8646	21.2722	0.0546957	0.798077	BSU10930	yitB	sulfate reduction and activation	phospho-adenylylsulfate sulfotransferase
40.2706	21.3264	36.3455	30.632	0.0549311	0.887377	BSU38230	ywcB	unknown	unknown
282.789	329.849	295.091	346.311	0.0549582	0.856014	BSU29080	mutM	DNA repair	formamidopyrimidine-DNA glycosidase
0	0	0.86537	0.850888	0.0550091	0.641758	BSU_tRNA_1	trnY-Phe	translation
93.9647	123.693	98.6522	130.186	0.0551376	0.874206	BSU34640	yvdD	unknown	putative lysine decarboxylase
8.94902	0	4.32685	7.65799	0.0551539	0.840424	BSU31590	yufS	unknown	unknown
63.538	27.0135	51.9222	45.9479	0.0551582	0.885954	BSU10360	yhfT	unknown	similar to long-chain fatty-acid-CoA ligase, involved in surfactin production
59.9584	68.2445	79.614	56.1586	0.0553362	0.881054	BSU27890	nadR	regulation of NAD biosynthesis	transcriptional repressor of genes involved in NAD biosynthesis
33.1114	21.3264	33.7494	25.5266	0.0555476	0.886127	BSU03590	tcyC	cystine uptake	cystine [SW|ABC transporter], ATP-binding protein
42.0604	35.544	53.6529	29.7811	0.055768	0.885042	BSU19240	yocK	survival of ethanol stress	general stress protein
31.3216	0	17.3074	19.5704	0.0558495	0.871109	BSU03920	glcU	unknown	probable glucose uptake protein
55.4839	18.4829	48.4607	32.3337	0.0559151	0.885373	BSU07980	pdaA	spore cortex peptidoglycan synthesis	N-acetylmuramic acid deacetylase, spore cortex peptidoglycan synthesis
20.5827	27.0135	25.0957	26.3775	0.0560894	0.884835	BSU17490	ynzG	unknown	unknown
110.968	135.067	111.633	147.204	0.0561167	0.869542	BSU32660	glxB	detoxification of methylglyoxal	glyoxalase II
323.954	432.215	392.878	399.066	0.0563801	0.850569	BSU24330	yqhY	control of fatty acid biosynthesis	modulator of lipid biosynthesis
45.64	17.0611	44.9992	23.8249	0.0564923	0.884143	BSU38720	yxkO	survival of ethanol stress, repair of hydrated NAD(P)H	ADP/ATP-dependent NAD(P)H-hydrate dehydratase, general stress protein, survival of ethanol stress
749.928	1072.01	930.273	977.67	0.0568071	0.842801	BSU16580	polC	[[category|DNA replication]]	DNA polymerase III, leading strand polymerase (alpha subunit), part of the [SW|replisome]
26.847	2.84352	22.4996	11.9124	0.0569355	0.874064	BSU34380	slrR	regulation of initiation of [SW|biofilm formation] and of autolysis	transcriptional activator ([SW|Xre family]) of competence development and [SW|sporulation] genes, represses [[protein|SigD]]-dependent flagellar genes, antagonist of [[protein|SlrA]] and [[protein|SinR]], has LexA-like autocleavage activity
26.847	9.95233	26.8265	14.4651	0.0569381	0.880363	BSU34410	yveG	unknown	unknown
1389.78	2337.37	1857.95	2048.94	0.0570119	0.845432	BSU16290	flgE	movement and chemotaxis	flagellar hook protein
3.57961	2.84352	4.32685	4.25444	0.0571205	0.831871	BSU19870	yotI	unknown	unknown
50.1145	28.4352	57.1144	28.0793	0.0571774	0.882514	BSU07040	yesV	unknown	unknown
67.1176	89.5709	76.1526	89.3432	0.0573937	0.873697	BSU23590	ansR	negative regulation of the [[gene|ansA]]-[[gene|ansB ]]operon	transcriptional repressor ([SW|Xre family]) of the [[gene|ansA]]-[[gene|ansB ]]operon
74.2768	65.401	73.5564	74.8781	0.0574823	0.874453	BSU34700	psdA	export of toxic peptides	[SW|ABC transporter] (ATP-binding protein) for the export of lipid II-binding lantibiotics, such as nisin and gallidermin
1564.29	1394.75	1800.83	1301.86	0.0575757	0.837327	BSU17210	pksN	polyketide synthesis	polyketide synthase of type I
89.4902	81.0404	78.7487	102.107	0.0579965	0.870794	BSU19400	yojM	unknown	superoxide dismutase
53.6941	35.544	46.73	49.3515	0.0580237	0.879147	BSU01720	ybbK	unknown	unknown
298.002	375.345	299.418	407.575	0.0581826	0.849787	BSU29670	tyrS	translation	tyrosyl-tRNA synthetase (major)
423.288	366.814	394.609	435.655	0.058215	0.842914	BSU16140	codV	chromosome partitioning	site-specific integrase/recombinase, partitioning of the terminus region after replication
40.2706	7.1088	36.3455	17.0178	0.0582474	0.877925	BSU23480	dacF	carboxypeptidase	penicillin-binding protein I, D-alanyl-D-alanine carboxypeptidase
19.6878	22.7482	24.2304	22.1231	0.0585987	0.879292	BSU06130	ydjC	unknown	unknown
136.92	137.911	139.325	150.607	0.0586658	0.859696	BSU34690	psdB	export of toxic peptides	[SW|ABC transporter] (permease) for the export of lipid II-binding lantibiotics, such as nisin and gallidermin
14.3184	2.84352	12.9805	7.65799	0.0587078	0.861243	BSU19259	yoyB	unknown	unknown
0	1.42176	2.59611	0.850888	0.0587416	0.721186	BSU_tRNA_43	trnD-Leu1	translation
325.744	358.284	300.283	418.637	0.0587659	0.847121	BSU23660	yqkB	unknown	unknown
183.455	189.094	208.554	183.792	0.0588691	0.853582	BSU32370	yunD	unknown	unknown
41.1655	0	39.807	27.2284	0.0590251	0.785866	BSU18930	yobH	unknown	C-terminal fragment of the Y family DNA polymerase YozK-YobH
14.3184	45.4963	30.2879	34.0355	0.0592181	0.878508	BSU20900	yopG	unknown	unknown
180.77	234.591	214.612	222.082	0.0592243	0.852112	BSU21820	thyB	biosynthesis of thymidine nucleotides	thymidylate synthase B
2.6847	2.84352	6.05759	1.70178	0.0596149	0.814953	BSU19930	yotC	unknown	similar to acyl-CoA dehydrogenase
213.881	261.604	238.842	261.223	0.0597926	0.84772	BSU11920	yjcN	unknown	unknown
40.2706	15.6394	43.2685	18.7195	0.0602057	0.876188	BSU27840	safA	spore coat formation	morphogenetic protein associated with [[protein|SpoVID]], major organizer of the inner spore coat
67.1176	58.2922	83.0755	51.0533	0.0602986	0.87136	BSU06430	purK	purine biosynthesis	phosphoribosylaminoimidazole carboxylase (ATP-dependent)
81.436	58.2922	89.9985	59.5622	0.0603662	0.87001	BSU02030	prkD	unknown	protein kinase D
8.05411	2.84352	9.51907	4.25444	0.0605389	0.843564	BSU16720	ymxH	unknown	sporulation protein
29.5318	12.7958	28.5572	18.7195	0.0605914	0.874524	BSU36370	ywpB	fatty acid biosynthesis	?-hydroxyacyl-(acyl carrier protein) dehydratase
74.2768	36.9658	70.9603	49.3515	0.0611145	0.872102	BSU05370	ydfD	unknown	similar to transcriptional regulator (MocR/ GabR family)
11.6337	0	12.9805	2.55266	0.0612772	0.830369	BSU18290	yngL	unknown	unknown
137.815	136.489	155.767	134.44	0.0614106	0.853553	BSU38040	sacA	utilization of sucrose	phosphosucrase
75.1717	9.95233	59.7105	34.8864	0.0614279	0.873838	BSU37450	ywhK	unknown	unknown
0.894902	1.42176	1.73074	2.55266	0.0616808	0.756524	BSU_tRNA_13	trnJ-Thr	translation
76.9615	99.5233	92.5946	94.4486	0.0620134	0.861177	BSU22330	ypoC	unknown	unknown
40.2706	8.53056	37.2109	17.8686	0.0620158	0.870854	BSU18670	oxdD	protection of the spore	oxalate decarboxylase, inner spore coat protein
50.1145	72.5098	66.6335	63.8166	0.062031	0.867312	BSU30440	ytrC	unknown	[SW|ABC transporter] (hydrophobic protein, probably channel protein)
0	2.84352	1.73074	3.40355	0.0621168	0.755068	BSU_misc_RNA_57	BSU_misc_RNA_57
46.5349	8.53056	37.2109	24.6758	0.0622027	0.871299	BSU26170	yqbB	unknown	unknown
149.449	142.176	143.651	165.072	0.0622285	0.850377	BSU29850	ytoQ	unknown	unknown
117.232	260.182	175.67	222.933	0.0622571	0.857255	BSU36890	upp	UMP synthesis	uracil phosphoribosyltransferase
94.8596	69.6663	81.3448	94.4486	0.0623264	0.86214	BSU07900	yfkH	survival of stress conditions	general stress protein, survival of ethanol and paraquat stresses
359.75	543.113	398.936	552.226	0.0623355	0.839906	BSU19580	yodF	unknown	similar to amino acid permease
15.2133	4.26528	14.7113	8.50888	0.0626429	0.856702	BSU30890	ytxO	protection of the spore	outer spore coat protein
13.4235	15.6394	20.7689	11.9124	0.0628988	0.866247	BSU31430	yugE	unknown	unknown
392.862	491.929	419.704	512.235	0.0629644	0.831481	BSU18570	yoaE	unknown	formate dehydrogenase
31.3216	7.1088	27.6918	16.1669	0.0630479	0.867058	BSU34860	hisI	biosynthesis of histidine	phosphoribosyl-AMP cyclohydrolase / phosphoribosyl-ATP pyrophosphohydrolase
25.9521	11.3741	23.365	18.7195	0.063186	0.86833	BSU09020	yhcB	unknown	unknown
53.6941	25.5917	44.9992	41.6935	0.0635291	0.869207	BSU36160	ywqM	unknown	similar to transcriptional regulator (LysR family)
114.547	82.4621	115.094	95.2995	0.0636353	0.85649	BSU33160	yvrA	unknown	[SW|ABC transporter] (ATP binding domain), similar to iron transport system
640.75	976.75	813.448	890.88	0.0638263	0.827352	BSU29890	ytnP	defense against competing bacteria	lactonase-homolog protein, inhibits the signalling pathway required for the streptomycin production and development of aerial mycelium in Streptomyces griseus
27.742	12.7958	28.5572	17.0178	0.0638298	0.867554	BSU10310	yhfO	unknown	predicted acyltransferase
84.1208	54.0269	86.537	62.1148	0.063966	0.862564	BSU30330	ytvB	unknown	unknown
997.815	1084.8	1040.17	1152.95	0.064027	0.81484	BSU24340	accC	production of malonyl-CoA, the substrate for fatty acid biosynthesis	acetyl-CoA carboxylase (biotin carboxylase subunit)
605.848	1134.57	770.179	1067.86	0.0641995	0.837026	BSU35740	tagD	biosynthesis of teichoic acid	glycerol-3-phosphate cytidylyltransferase
66.2227	79.6186	89.1331	66.3693	0.0643365	0.859779	BSU34670	yvdA	unknown	similar to carbonic anhydrase
111.863	110.897	111.633	125.081	0.0644521	0.850502	BSU02270	pssA	biosynthesis of phospholipids	phosphatidylserine synthase
165.557	179.142	134.998	230.591	0.064517	0.847556	BSU04120	yczI	unknown	unknown
59.0635	65.401	73.5564	59.5622	0.064554	0.861231	BSU05270	ydzF	unknown	[SW|MarR family|MarR/DUF24 family] transcription regulator
1015.71	1517.02	1149.21	1522.24	0.0645936	0.825079	BSU28230	tig	protein folding	trigger factor (prolyl isomerase)
126.181	187.672	156.632	175.283	0.0647606	0.846076	BSU05440	nap	lipid degradation	carboxylesterase NA
84.1208	51.1834	69.2296	76.5799	0.0648885	0.860519	BSU37970	ung	DNA repair	uracil-DNA glycosylase
42.9553	11.3741	41.5378	19.5704	0.0649743	0.865912	BSU24510	yqhO	unknown	unknown
153.923	214.686	166.151	223.784	0.0650182	0.843351	BSU05260	ydeN	unknown	unknown
140.5	184.829	144.517	199.959	0.0650805	0.844971	BSU05010	rapI	control of transfer of the mobile genetic element ICEBs1	response regulator aspartate phosphatase, antagonist of ImmR
6.26431	0	6.92296	2.55266	0.0650956	0.795669	BSU_misc_RNA_16	YkkC riboswitch	control of [[gene|ykkC]]-[[gene|ykkD]] expression	guanidine-binding riboswitch
51.9043	17.0611	51.0568	25.5266	0.0651555	0.866584	BSU09390	ygxB	unknown	general stress protein
4486.14	7061.89	5825.67	6357.83	0.0652983	0.817528	BSU28440	sdhA	TCA cycle	succinate dehydrogenase (flavoprotein subunit)
44.7451	38.3875	59.7105	30.632	0.0655653	0.864753	BSU27040	levG	fructose uptake and phosphorylation	fructose-specific phosphotransferase system, EIID component of the PTS
56.3788	36.9658	55.3837	45.9479	0.0656355	0.8631	BSU15460	ylyB	RNA modification	similar to pseudouridylate synthase
16.1082	5.68704	17.3074	8.50888	0.0658087	0.852761	BSU32719	yuzK	unknown	unknown
52.7992	7.1088	49.3261	18.7195	0.0658756	0.862781	BSU15500	pyrC	pyrimidine biosynthesis	dihydroorotase
758.877	1362.05	997.772	1244	0.06603	0.82806	BSU32800	gcvH	glycine utilization	glycine cleavage system protein H, lipoyl-binding site, octanoyltransferase for lipoic acid biosynthesis, required for lipoate transfer to 2-oxo acid dehydrogenases
1.7898	0	3.46148	0.850888	0.0661936	0.714157	BSU17266	ymzE/1	unknown	part of the ymzE pseudogene
68.9074	28.4352	64.0374	42.5444	0.0662194	0.863197	BSU38410	sacX	sucrose uptake and phosphorylation, control of SacY activity	trigger enzyme: sucrose-specific phosphotransferase system, EIIBC component of the PTS (low affinity) and control of SacY activity
130.656	140.754	136.728	151.458	0.0663603	0.841947	BSU00790	folK	biosynthesis of folate	2-amino-4-hydroxy-6-hydroxymethyldihydropteridine diphosphokinase
68.9074	75.3533	67.4989	86.7906	0.0665975	0.85464	BSU32669	yuzN	unknown	similar to transcriptional regulator ([SW|ArsR family])
153.923	136.489	153.17	155.712	0.0666339	0.839775	BSU06760	yeeA	unknown	unknown
64.4329	56.8704	81.3448	49.3515	0.0667347	0.858195	BSU21710	ypnP	unknown	putative damage inducible, Na+ driven multidrug efflux pump
89.4902	34.1223	90.8638	44.2462	0.0668604	0.861447	BSU35070	yvmC	biosynthesis of the extracellular iron chelate pulcherrimin	cyclodipeptide synthase
379.438	588.609	450.858	572.648	0.0669604	0.82651	BSU41030	jag	unknown	[[protein|SpoIIIJ]]-associated protein, similar to cell elongation regulator
273.84	304.257	293.36	318.232	0.0669641	0.824622	BSU22940	prsW	control of [SW|SigW] activity	protease, cleaves [[protein|RsiW]] in the presence of antimicrobial peptides
336.483	481.977	392.878	472.243	0.0669666	0.825151	BSU04720	rsbW	control of [[protein|SigB ]]activity	Anti-protein serine kinase, phosphorylates [[protein|RsbV]]
59.9584	46.9181	44.9992	70.6237	0.0671408	0.858812	BSU34830	yvzA	unknown	unknown
7.15921	18.4829	20.7689	8.50888	0.0673752	0.852295	BSU06036	ydzT/3	unknown	putative integrase (fragment), internal part of YdzT
621.062	892.866	705.277	895.134	0.0674791	0.818354	BSU35730	tagE	biosynthesis of teichoic acid	UDP-glucose:polyglycerol phosphate glucosyltransferase
76.0666	29.857	74.4218	41.6935	0.0675183	0.860506	BSU11820	yjcD	unknown	similar to ATP-dependent DNA helicase
0	0	0	2.55266	0.0675518	0.573731	BSU_tRNA_3	trnY-Glu	translation
408.97	737.894	583.259	630.508	0.0677733	0.826345	BSU16250	fliJ	movement and chemotaxis	flagellar protein required for formation of basal body, part of the ATPase complex, regulator of the FliI ATPase
13.4235	4.26528	11.2498	10.2107	0.0678314	0.843506	BSU25820	yqcI	unknown	unknown
0	0	1.73074	0.850888	0.0678662	0.57208	BSU_tRNA_32	trnD-Val	translation
76.0666	61.1357	76.1526	71.4746	0.0679488	0.852338	BSU01460	ybaE	uptake of micronutrients	ATP-binding A2 component of [SW|ECF transporter]s
48.3247	42.6528	66.6335	32.3337	0.0681714	0.858965	BSU35570	tuaE	biosynthesis of teichuronic acid	repeating unit formation
39.3757	22.7482	32.0187	36.5882	0.0681834	0.860401	BSU40650	yybG	unknown	unknown
18.7929	1.42176	13.8459	11.0615	0.0686218	0.83974	BSU31321	mstX	unknown	membrane-integrating protein for membrane protein expression, MISTIC
19.6878	0	12.9805	11.9124	0.0686279	0.832522	BSU01520	ybaK	unknown	sporulation protein
107.388	69.6663	108.171	82.5361	0.0690692	0.847524	BSU36230	ugd	unknown	UDP-glucose dehydrogenase
199.563	331.27	269.13	293.556	0.0691792	0.829006	BSU38530	dltD	biosynthesis of teichoic acid	D-alanine transfer from undecaprenol-phosphate to the poly(glycerophosphate) chain, alanylation of teichoic acid provides some resistance against positively charged antimicrobial peptides
59.0635	78.1968	55.3837	91.8959	0.0692085	0.851769	BSU40980	yyaB	unknown	unknown
24.1623	21.3264	21.6342	28.9302	0.0692482	0.857929	BSU05100	yddT	unknown	unknown
102.019	85.3056	99.5175	101.256	0.0692536	0.843421	BSU36950	tsaC	tRNA modification	L-threonylcarbamoyl-AMP synthase, biosynthesis of the hypermodified base threonylcarbamoyladenosine (t(6)A) (together with TsaB-TsaD-TsaE)
47.4298	8.53056	38.0763	25.5266	0.0695683	0.856319	BSU36050	cotB	resistance of the spore	spore coat protein (outer)
266.681	467.759	364.321	414.382	0.0696513	0.825422	BSU16480	swrB	control of SigD activity	control of SigD activity, required for full SigD activity, activates the flagellar type III secretion export apparatus by the membrane protein FliP
20.5827	14.2176	26.8265	12.7633	0.069683	0.854139	BSU27060	levE	fructose uptake and phosphorylation, control of LevR activity	trigger enzyme: fructose-specific phosphotransferase system, EIIB component of the PTS
32.2165	9.95233	25.0957	22.974	0.0696869	0.855474	BSU18480	proH	osmoadaptive de novo production of proline	pyrroline-5-carboxylate reductase
22.3725	7.1088	18.1728	16.1669	0.0697166	0.851004	BSU02710	yczC	unknown	unknown
183.455	359.705	257.015	319.934	0.0701309	0.831996	BSU37220	ywjB	unknown	unknown
1.7898	4.26528	4.32685	4.25444	0.0703358	0.790841	BSU20380	yorH	unknown	unknown
604.059	924.145	733.834	885.774	0.0704144	0.811811	BSU00470	purR	regulation of purine biosynthesis	transcription repressor of the <i>pur </i>operon
652.383	870.118	809.121	803.238	0.0705558	0.804187	BSU00550	mfd	promotes strand-specific DNA repair by displacing	[SW|transcription]-repair coupling factor, eliminates genetic damage from transcriptionally active genes during sporulation, required for increased mutagenesis of lagging strand genes
88.5953	96.6797	97.7868	100.405	0.070563	0.840403	BSU05180	ydeF	unknown	similar to transcriptional regulator (MocR/ GabR family)
22.3725	11.3741	24.2304	14.4651	0.0706562	0.851762	BSU25760	sigKN	late mother cell-specific gene expression	[SW|RNA polymerase ][SW|sporulation]-specific [SW|sigma factor ](sigma-K) (N-terminal half), with [[protein|sigKC]]
114.547	199.047	131.536	202.511	0.0707091	0.837858	BSU28420	ysmA	unknown	unknown
29.5318	68.2445	45.8646	59.5622	0.0707587	0.853609	BSU38520	dltC	biosynthesis of teichoic acid	D-alanine carrier protein, alanylation of teichoic acid provides some resistance against positively charged antimicrobial peptides
31.3216	31.2787	35.4802	33.1846	0.0708485	0.854806	BSU18740	yozG	unknown	similar to transcription regulator (Xre family)
60.8533	62.5575	64.0374	68.9219	0.0709073	0.847443	BSU04010	sipU	protein secretion	signal peptidase I
114.547	36.9658	108.171	57.8604	0.0709709	0.852183	BSU08610	yfhO	lipoteichoic acid glycosylation	required for lipoteichoic acid glycosylation
96.6494	59.714	100.383	68.9219	0.0711282	0.845985	BSU40660	yybF	unknown	similar to antibiotic resistance protein
242.518	304.257	265.669	314.829	0.071131	0.817666	BSU33030	yuxN	unknown	unknown
8.94902	5.68704	10.3844	7.65799	0.0713237	0.831125	BSU18920	phrK	control of ComA activity	response regulator aspartate phosphatase (RapK) regulator, controls ComA activity
394.652	469.181	409.32	507.129	0.0713614	0.808988	BSU25860	yqcG	eliminates defective cells from developing biofilms	toxin, eliminates defective cells from developing biofilms, DNase activity
3.57961	1.42176	3.46148	4.25444	0.0714038	0.777281	BSU31319	yuzI	unknown	unknown
277.42	281.509	308.937	285.047	0.0714704	0.813166	BSU30060	ytfP	unknown	putative NAD(FAD)-utilizing dehydrogenase
45.64	19.9047	38.9416	34.0355	0.0715419	0.853631	BSU39480	yxeO	uptake and utilization of S-(2-succino)cysteine	putative S-(2-succino)cysteine [SW|ABC transporter] (ATP-binding protein)
8.05411	1.42176	7.78833	5.10533	0.0717636	0.808211	BSU19850	yotK	unknown	unknown
18.7929	19.9047	12.9805	30.632	0.0717666	0.850937	BSU20920	yopE	unknown	unknown
8.05411	1.42176	6.92296	5.95622	0.0717785	0.808477	BSU25990	yqbS	unknown	similar to phage-related protein
49.2196	4.26528	40.6724	21.2722	0.0719673	0.848696	BSU08920	yhbB	unknown	spore coat protein, amidase
122.602	130.802	116.825	154.011	0.0721803	0.831238	BSU24940	yqzC	unknown	unknown
212.987	281.509	240.573	285.047	0.0722271	0.81782	BSU00940	cysS	translation	cysteine-tRNA synthetase
100.229	167.768	136.728	148.905	0.0722543	0.833381	BSU17960	yneK	unknown	unknown
12.5286	1.42176	8.6537	9.35977	0.0723297	0.821365	BSU21420	bhlA	unknown	holin-like protein
33.1114	48.3399	46.73	41.6935	0.0726224	0.849829	BSU31190	rhaM	utilization of rhamnose	mutarotase involved in rhamnose utilization
42.9553	22.7482	44.9992	28.0793	0.072658	0.851357	BSU03720	gerKB	germination	nutrient receptor
0.894902	0	1.73074	1.70178	0.0728414	0.646963	BSU_tRNA_85	trnSL-Arg1	translation
21.4776	15.6394	23.365	18.7195	0.072882	0.849075	BSU30110	yteS	unknown	unknown
28.6369	12.7958	32.0187	15.316	0.0729965	0.848611	BSU04190	ydaD	unknown	general stress protein, similar to alcohol dehydrogenase
220.146	422.263	327.975	355.671	0.0730677	0.821356	BSU13900	ptsH	PTS-dependent sugar transport and carbon catabolite repression	HPr, General component of the sugar [SW|phosphotransferase system] (PTS)
179.875	207.577	174.805	238.249	0.0730959	0.820929	BSU13110	ykkE	purine nucleotide synthesis	formyltetrahydrofolate deformylase
46.5349	29.857	46.73	37.4391	0.0731244	0.849422	BSU03180	cah	resistance to cephalosporin C	cephalosporin C deacetylase
68.0125	45.4963	68.3642	55.3077	0.073136	0.845204	BSU05320	ydeS	unknown	similar to transcriptional regulator (TetR family)
11.6337	8.53056	16.442	7.65799	0.0733498	0.835775	BSU20430	yorC	unknown	unknown
48.3247	41.2311	44.1339	53.6059	0.0734896	0.846829	BSU32150	paiA	control of intracellular polyamine concentrations	spermine/spermidine-N-acetyltransferase
41.1655	9.95233	29.4226	28.9302	0.0737283	0.848132	BSU24000	bmrU	multidrug resistance	general stress protein, multidrug resistance protein, similar to diacylglycerol kinase
34.9012	27.0135	28.5572	39.9917	0.0738586	0.848858	BSU06790	yeeD	unknown	unknown
73.3819	63.9792	85.6716	62.9657	0.0739082	0.840062	BSU24120	mmgF	mother cell metabolism	methylisocitrate lyase
425.973	824.621	607.49	724.106	0.0739184	0.813833	BSU16040	rplS	translation	ribosomal protein
208.512	226.06	221.535	241.652	0.0740662	0.812504	BSU08710	gsaB	biosynthesis of heme, modification of [[protein|Efp]]	glutamate-1-semialdehyde aminotransferase, required for [[protein|Efp]] modification
183.455	113.741	150.574	169.327	0.0747502	0.825091	BSU40930	yyaE	unknown	similar to formate dehydrogenase
383.018	500.46	469.031	470.541	0.0748873	0.799056	BSU07600	yflP	unknown	unknown, putative binding protein, may control CitS activity
116.337	92.4145	133.267	91.8959	0.075295	0.830054	BSU11100	nprB	degradation of proteins	extracellular neutral protease B
159.292	145.02	158.363	167.625	0.0753082	0.817947	BSU37690	bacF	biosynthesis of the antibiotic bacilysin	aminotransferase involved in bacilysin synthesis
46.5349	31.2787	44.9992	40.8426	0.0756255	0.844039	BSU02610	ycbR	unknown	similar to toxic cation resistance protein
246.993	226.06	247.496	257.819	0.0756454	0.80637	BSU06350	yebA	unknown	unknown
42.0604	46.9181	48.4607	48.5006	0.0757117	0.84214	BSU14100	ykuJ	unknown	unknown
44.7451	54.0269	53.6529	53.6059	0.0757609	0.840809	BSU14130	ykuL	unknown	unknown
222.831	233.169	262.207	224.634	0.0757676	0.807642	BSU16550	ispC	MEP pathway of isoprenoid biosynthesis	1-deoxy-D-xylulose-5-phosphate reductoisomerase, second step in the MEP pathway of isoprenoid biosynthesis
51.9043	35.544	48.4607	47.6497	0.075799	0.842561	BSU03390	yckC	unknown	unknown
50.1145	48.3399	54.5183	52.7551	0.0760776	0.840018	BSU20490	yoqW	unknown	similar to general secretion pathway protein
123.496	89.5709	115.094	114.87	0.0760817	0.826383	BSU13870	ykvZ	unknown	similar to transcriptional regulator (LacI family)
25.0572	7.1088	19.9035	17.8686	0.0761522	0.838654	BSU37810	spsL	rhamnose biosynthesis, spore coat polysaccharide synthesis	dTDP -4-dehydrorhamnose-3,5-epimerase, spore coat polysaccharide synthesis
182.56	153.55	179.132	181.239	0.0762133	0.813871	BSU21970	ypeP	unknown	similar to RNase HI
45.64	14.2176	45.8646	22.1231	0.0762451	0.84376	BSU18720	yoaR	unknown	unknown
72.487	65.401	87.4024	62.1148	0.0762731	0.835056	BSU01800	alkA	adaptive response to alkylative DNA damage	DNA-3-methyladenine glycosylase
76.9615	45.4963	70.9603	62.9657	0.0763446	0.837833	BSU07800	treP	trehalose uptake and phosphorylation	trehalose-specific phosphotransferase system, EIIBC component of the PTS
10.7388	4.26528	12.1152	6.8071	0.0763661	0.818942	BSU21170	yomZ	unknown	unknown
127.076	181.985	137.594	193.152	0.0764615	0.82062	BSU25100	zur	regulation of zinc homeostasis([[gene|yciC]], [[gene|znuA]]-[[gene|znuC]]-[[gene|znuB]])	transcriptional repressor, regulates zinc homeostasis
212.092	339.801	261.342	327.592	0.0765251	0.810821	BSU01160	rplC	translation	ribosomal protein L3
38.4808	21.3264	33.7494	33.1846	0.0765527	0.843536	BSU18850	yobD	unknown	similar to transcription regulator (Xre family)
24063.9	41926.3	31468.3	38888.1	0.0766205	0.793344	BSU29440	argH	biosynthesis of arginine	argininosuccinate lyase
118.127	143.598	128.94	151.458	0.0766561	0.819754	BSU16640	ylxP	protection against paraquat stress	general stress protein, required for protection against paraquat stress
40.2706	22.7482	36.3455	34.0355	0.0768143	0.842904	BSU16950	pbpX	endopeptidase	penicillin-binding protein X
21.4776	17.0611	23.365	20.4213	0.0768358	0.841486	BSU18669	yozS	unknown	unknown
14.3184	7.1088	15.5767	10.2107	0.0768633	0.830015	BSU20610	yoqJ	unknown	unknown
77.8564	46.9181	80.4794	56.1586	0.0774364	0.835884	BSU19080	yobT	unknown	unknown
20.5827	0	18.1728	8.50888	0.077652	0.811489	BSU10960	yitE	unknown	unknown
596.004	695.241	648.162	727.509	0.0776532	0.783732	BSU33610	rnr	nonspecific degradation of rRNA	RNase R, required for protection against paraquat stress
3.57961	0	2.59611	4.25444	0.0776635	0.726563	BSU36140	ywqO	unknown	unknown
55.4839	7.1088	49.3261	22.974	0.0778269	0.838878	BSU07920	chaA	calcium export	H+/Ca2+ exchanger
20.5827	0	12.9805	13.6142	0.0779808	0.811974	BSU02300	ybfN	unknown	unknown
67.1176	92.4145	69.2296	102.957	0.078061	0.829886	BSU21670	ypqP	spore envelope polysaccharide biosynthesis	C-terminal part of the split gene spsM (together with [[gene|yodU]]), spore envelope polysaccharide biosynthesis, in <i>B. subtilis</i> 168 the gene is disrupted by the SP-beta prophage
3.57961	0	4.32685	2.55266	0.0782467	0.724795	BSU19920	yotD	unknown	similar to acyl-CoA synthetase
60.8533	44.0746	60.5759	54.4568	0.0786661	0.834266	BSU27490	yrrB	unknown	unknown
524.412	1443.09	1000.37	1111.26	0.0787506	0.812742	BSU09290	glpK	glycerol utilization	glycerol kinase
51.0094	61.1357	63.172	58.7113	0.0790204	0.832091	BSU03090	ycgF	unknown	unknown
15.2133	1.42176	12.9805	8.50888	0.0790632	0.810737	BSU24400	spoIIIAD	activation of [[protein|SigG]]	component of the [[protein|SpoIIIA]]-[[protein|SpoIIQ]] type III secretion system residing in the forespore membrane, required for [[protein|SigG]] activation
7.15921	0	7.78833	3.40355	0.0792232	0.764031	BSU00450	sspF	protection of spore DNA	small acid-soluble spore protein (minor)
51.9043	19.9047	49.3261	31.4829	0.0792751	0.838004	BSU12500	xkdA	unknown	PBSX prophage
604.953	757.799	695.757	758.141	0.0794779	0.779583	BSU40510	gdpP	control of sporulation initiation, cell wall homeostasis	c-di-AMP specific phosphodiesterase
39.3757	4.26528	33.7494	17.8686	0.0795128	0.831736	BSU34000	yvbV	unknown	putative cysteine and O-acetyl serine efflux permease
8.05411	2.84352	6.92296	7.65799	0.0796366	0.798393	BSU26500	yrkI	unknown	unknown
89.4902	39.8093	83.9409	58.7113	0.0800342	0.83189	BSU12490	yjqC	protection of the spore	spore coat protein, similar to manganese-containing catalase
51.0094	8.53056	46.73	22.1231	0.0800906	0.834703	BSU37900	spsB	spore coat polysaccharide synthesis	spore coat polysaccharide synthesis
79.6462	1.42176	68.3642	27.2284	0.0803754	0.829534	BSU34930	hisZ	translation	histidyl-tRNA synthetase
98.4392	75.3533	95.1907	93.5977	0.080586	0.820378	BSU08630	mutY	DNA repair	A/G-specific adenine glycosylase, error prevention oxidized guanine system, releases adenines from 8-oxo-G:A mismatches
83.2259	4.26528	70.095	31.4829	0.080659	0.832486	BSU38740	cydC	required for expression of cytochrome bd	[SW|ABC transporter] required for expression of cytochrome bd (ATP-binding protein)
94.8596	120.85	105.575	126.782	0.0806889	0.815622	BSU15690	yloH	unknown	omega subunit of [SW|RNA polymerase]
104.703	85.3056	106.441	99.5539	0.0808702	0.817341	BSU10290	yhfN	unknown	similar to metalloprotease
616.587	811.825	702.68	823.66	0.0810656	0.777748	BSU31030	bstB	unknown	bacillithiol S-transferase
30.4267	12.7958	28.5572	21.2722	0.0814381	0.832323	BSU40021	yxaK	unknown	unknown
44.7451	15.6394	38.9416	29.7811	0.0816255	0.833289	BSU10980	yitG	unknown	similar to multidrug resistance protein
23.2674	1.42176	14.7113	16.1669	0.0817402	0.814951	BSU15490	pyrB	pyrimidine biosynthesis	aspartate carbamoyltransferase
25.9521	22.7482	26.8265	28.0793	0.0817531	0.832979	BSU08040	yfjM	unknown	unknown
27.742	24.1699	29.4226	28.9302	0.0818033	0.832983	BSU13140	ohrA	organic peroxide resistance	peroxiredoxin , protects the cell against organic peroxides
88.5953	99.5233	102.114	101.256	0.0820356	0.814469	BSU29970	ytkP	unknown	similar to cysteine synthase
91.28	89.5709	79.614	116.572	0.0821261	0.817272	BSU17060	ymzD	unknown	unknown
142.289	201.89	173.074	196.555	0.0821864	0.802302	BSU10890	yisX	unknown	unknown
142.289	166.346	157.497	174.432	0.0822769	0.801702	BSU17910	yneF	unknown	membrane protein
42.0604	7.1088	40.6724	17.0178	0.0822854	0.828434	BSU30620	ytlD	unknown	similar to ABC transporter (permease)
0	1.42176	2.59611	1.70178	0.0823066	0.641825	BSU07720	yflD	unknown	unknown
5.36941	1.42176	7.78833	2.55266	0.0824487	0.76267	BSU25360	yqfC	unknown	sporulation protein
31.3216	9.95233	27.6918	20.4213	0.0826889	0.828738	BSU04380	ydaT	survival of ethanol stress and low temperatures	general stress protein, survival of ethanol stress and low temperatures
39.3757	44.0746	52.7876	39.1408	0.082704	0.828825	BSU33580	yvaF	unknown	unknown
100.229	83.8839	102.979	97.0012	0.0827714	0.813683	BSU07510	fecD	[SW|acquisition of iron]	iron/citrate [SW|ABC transporter] (permease)
11.6337	2.84352	12.9805	5.95622	0.0829232	0.800211	BSU28320	ysnD	protection of the spore	inner spore coat protein
2.6847	0	4.32685	1.70178	0.0829634	0.6897	BSU09958	sscA	spore coat assembly	small spore protein
49.2196	8.53056	44.9992	22.1231	0.082971	0.828819	BSU04860	ydcQ	conjugative transfer of ICEBs1	coupling protein, part of the type IV secretion system for DNA transfer
50.1145	48.3399	52.7876	55.3077	0.0829982	0.825635	BSU37990	ywdE	unknown	unknown
40.2706	17.0611	39.807	25.5266	0.0831235	0.830247	BSU02810	cwlK	cell wall turnover	peptidoglycan hydrolytic L,D-endopeptidase
9.84392	9.95233	10.3844	13.6142	0.0837386	0.814095	BSU21280	yomO	unknown	unknown
20.5827	9.95233	21.6342	14.4651	0.0837683	0.823317	BSU04410	ydbB	unknown	unknown
6.26431	0	6.05759	4.25444	0.0838329	0.745055	BSU08550	sspK	protection of spore DNA	small acid-soluble spore protein (minor) SASP
5.36941	1.42176	5.19222	5.10533	0.0838654	0.761409	BSU26130	yqbF	unknown	unknown
160.187	160.659	174.805	171.028	0.0838749	0.795725	BSU04450	dctS	regulation of the dctS-dctR-dctP operon	two-component sensor kinase, regulation of the dctS-dctR-dctP operon
16.1082	2.84352	13.8459	10.2107	0.0839511	0.80726	BSU38870	yxkA	unknown	unknown
59.0635	8.53056	46.73	31.4829	0.0840927	0.8274	BSU02830	ycdF	survival of ethanol stress and low temperatures	general stress protein, similar to glucose 1-dehydrogenase, survival of ethanol stress and low temperatures
71.5921	38.3875	59.7105	62.1148	0.0841223	0.823583	BSU01990	ybdG	unknown	unknown
104.703	83.8839	111.633	93.5977	0.0841424	0.810809	BSU29600	braB	uptake of branched-chain amino acids	branched-chain amino acid transporter
71.5921	78.1968	75.2872	87.6415	0.0842093	0.815319	BSU29960	ytlP	RNA metabolism	putative 2-5 RNA-ligase
15.2133	9.95233	18.1728	11.9124	0.0843476	0.818745	BSU19160	yocC	unknown	unknown
8.05411	1.42176	12.1152	1.70178	0.0844492	0.770087	BSU23329	ypuC/1	unknown	part of the ypuC pseudogene
32.2165	15.6394	35.4802	19.5704	0.0845039	0.826772	BSU06250	ydjM	may be involved in cell wall metabolism (WalR regulon)	member of the WalR regulon
83.2259	1.42176	77.8833	52.7551	0.0845711	0.751488	BSU39000	hbuT	3-hydroxybutyrate utilization	sporulation protein, transporter for 3-hydroxybutyrate
49.2196	12.7958	45.8646	25.5266	0.0848608	0.826418	BSU07400	yfmO	unknown	similar to multidrug-efflux transporter
9.84392	0	7.78833	6.8071	0.0852694	0.766244	BSU_misc_RNA_24	BSU_misc_RNA_24
39.3757	35.544	46.73	36.5882	0.0853147	0.82445	BSU26620	yrdR	unknown	unknown
52.7992	15.6394	44.1339	34.0355	0.0856846	0.825192	BSU30970	glgC	glycogen biosynthesis	glucose-1-phosphate adenylyltransferase
51.0094	22.7482	52.7876	30.632	0.0857261	0.82488	BSU16825	ymfD	iron acquisition	exporter for the siderophore bacillibactin
57.2737	66.8228	76.1526	59.5622	0.0860791	0.81578	BSU23370	ypuA	unknown	unknown
26.847	25.5917	27.6918	31.4829	0.0860976	0.824363	BSU10800	bstH	unknown	bacillithiol S-transferase
417.024	557.33	530.472	515.638	0.0863892	0.76806	BSU13590	mtnW	methionine salvage	2,3-diketo-5-methylthiopentyl-1-phosphate enolase, Rubisco-like protein
92.1749	133.646	110.767	133.589	0.08648	0.803017	BSU00390	yabD	unknown	putative metal-dependent hydrolase
350.801	607.092	472.492	558.183	0.0868803	0.779477	BSU22620	hisC	biosynthesis of aromatic amino acids	histidinol-phosphate aminotransferase / tyrosine and phenylalanine aminotransferase
39.3757	14.2176	40.6724	21.2722	0.0870849	0.82174	BSU13410	ykoV	non-homologous end joining DNA repair, repair of gapped DNA substrates	DNA-end-binding protein Ku, non-homologous end joining DNA repair
17.0031	1.42176	15.5767	8.50888	0.0872161	0.794819	BSU10610	yhjR	protection of the spore	inner spore coat protein
4.47451	0	7.78833	0.850888	0.0873268	0.706731	BSU28099	yszA	unknown	unknown
4.47451	0	7.78833	0.850888	0.0873268	0.706731	BSU32849	yuzL	unknown	unknown
29.5318	0	25.0957	12.7633	0.0873353	0.798773	BSU03930	gdh	germination	glucose 1-dehydrogenase (NAD)
6.26431	2.84352	6.05759	6.8071	0.087376	0.771397	BSU26400	yrkS	unknown	unknown
75.1717	62.5575	85.6716	65.5184	0.0873895	0.811106	BSU17400	ymaB	unknown	putative Nudix hydrolase
41.1655	24.1699	38.0763	35.7373	0.0874961	0.821221	BSU09050	yhcE	unknown	similar to ABC transporter (membrane protein)
366.015	457.807	325.379	563.288	0.0877493	0.780352	BSU34800	cwlO	cell wall synthesis, cell elongation	D,L-endopeptidase-type autolysin, primary autolytic pathway for cell elongation
36.691	8.53056	34.6148	18.7195	0.087822	0.817933	BSU30900	cotS	resistance of the spore	outer spore coat protein
205.827	443.589	355.667	345.461	0.0879392	0.789813	BSU16440	cheW	control of [[protein|CheA]] activity	modulation of [[protein|CheA]] activity in response to attractants, scaffold protein
396.441	693.819	547.779	626.254	0.0879818	0.775302	BSU02120	ybeC	unknown	similar to amino acid transporter
26.847	21.3264	28.5572	26.3775	0.0880654	0.82026	BSU11710	thiD	biosynthesis of thiamine pyrophosphate (TPP)	4-amino-5-hydroxymethyl-2-methylpyrimidine and 4-amino-5-hydroxymethyl-2-methylpyrimidine pyrophosphate kinase
70.6972	140.754	99.5175	130.186	0.0885291	0.805308	BSU00970	yacP	ribosome-dependent mRNA decay	[SW|ribosome]-associated Aâ€site endoribonuclease
2162.08	2917.45	2462.84	2995.98	0.0885834	0.749778	BSU23960	artR	arginine uptake	high affinity arginine [SW|ABC transporter ](ATP-binding protein)
315.9	432.215	356.532	449.269	0.0887164	0.770638	BSU07260	yfnI	biosynthesis of lipoteichoic acid	polyglycerolphosphate lipoteichoic acid synthase, general stress protein, major secreted protein, required for survival at low temperature (4Â°C)
58.1686	7.1088	49.3261	27.2284	0.0888868	0.816885	BSU04300	ydaM	synthesis of extracellular polysaccharide	general stress protein, synthesis of extracellular polysaccharide
14.3184	2.84352	15.5767	6.8071	0.0889104	0.792037	BSU19980	yosW	unknown	unknown
200.458	218.951	218.073	234.845	0.0889879	0.776416	BSU02850	znuA	zinc uptake	high-affinity [SW|ABC transporter] for zinc (binding protein, lipoprotein)
116.337	156.394	150.574	144.651	0.089042	0.79062	BSU02250	ybfJ	unknown	unknown
13.4235	5.68704	10.3844	13.6142	0.0891247	0.800036	BSU17678	ynzJ	unknown	unknown, putative pseudogene
249.678	317.053	302.014	308.872	0.0893411	0.769913	BSU10450	yhjB	unknown	similar to metabolite permease
63.538	14.2176	45.8646	43.3953	0.0893829	0.817779	BSU19690	kamA	unknown	lysine 2,3-aminomutase
28.6369	28.4352	36.3455	28.0793	0.0894228	0.817642	BSU08300	lnrK	resistance to linearmycin	two-component response regulator, involved in resistance to linearmycin
84.1208	93.8362	98.6522	95.2995	0.0895246	0.799247	BSU15720	defA	translation	formylmethionine deformylase
43.8502	36.9658	49.3261	40.8426	0.0895296	0.815105	BSU27740	ruvA	[SW|DNA repair/ recombination]	Holliday junction DNA helicase, part of the [[protein|RuvA]]-[[protein|RuvB]] branch migration translocase
7.15921	4.26528	10.3844	5.10533	0.0895858	0.777489	BSU18909	yozZ	unknown	unknown, putative pseudogene
225.515	244.543	213.746	294.407	0.0896958	0.776051	BSU15120	bshC	biosynthesis of bacillithiol	cysteine-adding enzyme required for the synthesis of bacillithiol
76.9615	56.8704	71.8257	75.729	0.089833	0.806321	BSU32870	mdtR	regulation of the multidrug-resistance [[gene|mdtR]]-[[gene|mdtP ]]operon	transcription repressor of the multidrug-resistance [[gene|mdtR]]-[[gene|mdtP ]]operon
12.5286	0	10.3844	7.65799	0.0900341	0.765616	BSU20730	yopX	unknown	unknown
419.709	564.439	499.318	560.735	0.0900923	0.759323	BSU28360	ysnA	purine metabolism	ITPase
16.1082	1.42176	14.7113	8.50888	0.0902797	0.786607	BSU25970	yqcA	unknown	similar to phage-related protein
68.9074	27.0135	67.4989	40.8426	0.0902818	0.814624	BSU07790	yfkQ	germination	part of the YfkQ-YfkR-YfkT germinant receptor of unknown specificity
161.977	277.243	214.612	260.372	0.090405	0.783196	BSU22630	trpA	biosynthesis of tryptophan	tryptophan synthase (alpha subunit)
110.968	58.2922	90.8638	96.1503	0.0905932	0.803201	BSU09790	yheB	unknown	unknown
132.445	170.611	149.709	178.686	0.0907116	0.784174	BSU00610	yabQ	sporulation	required for sporulation at a late stage
113.653	89.5709	118.556	103.808	0.0908776	0.793851	BSU28670	ysfB	unknown	similar to carbohydrate diacid transcriptional activator
46.5349	41.2311	44.9992	52.7551	0.0913921	0.81019	BSU21520	yolC	unknown	unknown
17.898	2.84352	18.1728	8.50888	0.0915363	0.791875	BSU18170	yngA	unknown	unknown
35.7961	17.0611	36.3455	24.6758	0.0915599	0.813229	BSU10430	yhxD	survival of salt and ethanol stresses	general stress protein, similar to alcohol dehydrogenase,
19.6878	1.42176	18.1728	9.35977	0.0918042	0.788209	BSU23180	spmA	germination	spore maturation protein (spore core dehydratation)
58.1686	46.9181	57.1144	59.5622	0.092186	0.80573	BSU18750	yoaT	unknown	unknown
20.5827	12.7958	19.0381	20.4213	0.0921897	0.808434	BSU40239	yyzF	unknown	unknown
8.05411	0	8.6537	4.25444	0.0923019	0.736709	BSU13510	ykzE	unknown	unknown
384.808	516.099	409.32	564.139	0.0923379	0.760332	BSU29830	ytpQ	maybe involved in iron homeostasis	unknown
147.659	179.142	179.997	174.432	0.0924761	0.776053	BSU05200	ydeH	unknown	unknown
56.3788	51.1834	54.5183	64.6675	0.0925094	0.804601	BSU10150	yhgD	unknown	similar to transcriptional regulator (TetR family)
8024.58	12322.4	11329.4	10625	0.0929666	0.739706	BSU01080	rpoC	[SW|transcription]	[SW|RNA polymerase] beta' subunit
81.436	18.4829	70.9603	43.3953	0.0930743	0.810158	BSU12360	exuT	hexuronate uptake	galacturonate transport in via proton symport, glucuronate transport in via proton symport
42.0604	48.3399	58.8452	41.6935	0.0930926	0.806776	BSU30100	yteT	unknown	unknown
3.57961	1.42176	3.46148	5.10533	0.0931237	0.717802	BSU30080	yteV	unknown	sporulation protein
25.0572	12.7958	27.6918	17.0178	0.0932868	0.807187	BSU03600	tcyB	cystine uptake	cystine [SW|ABC transporter] (permease), membrane protein
23.2674	1.42176	20.7689	11.0615	0.093454	0.788566	BSU39620	yxeA	unknown	unknown
55.4839	35.544	56.249	45.9479	0.093834	0.805497	BSU34490	yvdS	unknown	similar to multidrug-efflux transporter
17.898	7.1088	21.6342	9.35977	0.0940358	0.795862	BSU04850	ydcP	conjugation and replication of ICEBs1	helicase processivity factor
90.3851	143.598	128.075	126.782	0.0941903	0.785671	BSU11980	yjdA	unknown	similar to 3-oxoacyl-acyl-carrier protein reductase
371.384	511.834	438.743	516.489	0.0943842	0.751977	BSU28950	thrS	translation	threonyl-tRNA synthetase (major)
45.64	18.4829	35.4802	38.29	0.0944223	0.807668	BSU30135	yteP	uptake of polygalacturonan and rhamnogalacturonan	polygalacturonan and rhamnogalacturonan [SW|ABC transporter] (transmembrane lipoprotein)
15.2133	8.53056	17.3074	11.9124	0.0945043	0.795907	BSU13100	ykkD	export/ detoxification of guanidine	putative guanidine exporter
468.034	732.207	581.529	717.299	0.0945749	0.753491	BSU28630	pheT	translation	phenylalanyl-tRNA synthetase (beta subunit)
44.7451	9.95233	32.0187	32.3337	0.0946987	0.806101	BSU17820	pghL	polyglutamic acid degradation	phage-derived gamma polyglutamic acid hydrolase, sporulation protein
16.1082	5.68704	19.0381	8.50888	0.0948119	0.78998	BSU36960	ywlB	unknown	general stress protein
122.602	143.598	141.055	148.905	0.0949364	0.775976	BSU09570	yhdR	unknown	similar to aspartate aminotransferase
42.0604	24.1699	39.807	35.7373	0.0950222	0.806083	BSU08700	ygaE	unknown	unknown
139.605	160.659	156.632	170.178	0.0952436	0.771618	BSU28390	racE	peptidoglycan precursor biosynthesis	glutamate racemase
247.888	251.652	262.207	279.942	0.0955059	0.754874	BSU06090	ydiR	BsuM DNA restriction	component of the BsuM DNA restriction system
57.2737	98.1015	74.4218	96.1503	0.0956134	0.793763	BSU24860	yqgQ	unknown	putative single-stranded nucleic acid binding protein
74.2768	81.0404	83.9409	86.7906	0.0956445	0.789373	BSU01590	ybaS	unknown	similar to Na+-dependent transporter
20.5827	11.3741	30.2879	8.50888	0.0957818	0.796931	BSU12050	yjdH	unknown	unknown
34.9012	18.4829	28.5572	33.1846	0.0959384	0.804626	BSU32810	yusI	unknown	similar to arsenate reductase
40.2706	7.1088	28.5572	28.0793	0.0959734	0.801646	BSU28070	comC	genetic competence	late competence gene required for processing and translocation of ComGC, ComGD, ComGE and ComGG {{PubMed|9723928}}
102.019	125.115	136.728	111.466	0.0960668	0.779484	BSU15930	rnc		RNase III; required for the degradation of sense/antisense transcripts in Gram positive, low GC bacteria
0.894902	0	2.59611	1.70178	0.0962609	0.574519	BSU19820	sprB	excision of [SW|SP-beta prophage]	excision of [SW|SP-beta prophage]
91.28	92.4145	99.5175	102.107	0.0963299	0.783112	BSU27110	yrhO	unknown	similar to cyclodextrin metabolism
134.235	145.02	151.44	153.16	0.0963874	0.770458	BSU23780	yqjQ	unknown	similar to ketoacyl reductase
25.0572	2.84352	19.0381	16.1669	0.0964083	0.789445	BSU24970	pstA	high-affinity phosphate uptake	phosphate ABC transporter (permease)
12.5286	2.84352	12.9805	7.65799	0.0964085	0.772691	BSU39339	yxzL	unknown	unknown
165.557	180.564	194.708	182.09	0.0965116	0.763741	BSU40770	tetB	resistance to tetracyclin	multifunctional tetracycline/Na+ resistance protein
46.5349	34.1223	44.9992	45.9479	0.0966134	0.800828	BSU31790	yueG	unknown	unknown
59.9584	46.9181	58.8452	60.413	0.0967392	0.796061	BSU05920	tsaB	tRNA modification	required for threonyl carbamoyl adenosine (t6A) modification of tRNAs that pair with ANN codons in mRNA
73.3819	82.4621	79.614	91.8959	0.0969832	0.786789	BSU16920	pgsA	biosynthesis of phospholipids	phosphatidylglycerophosphate synthase
544.1	890.022	771.91	782.817	0.0971221	0.74472	BSU25660	aroD	biosynthesis of aromatic amino acids	shikimate dehydrogenase
128.866	98.1015	157.497	92.7468	0.0972404	0.78236	BSU07050	yesW	utilization of rhamnogalacturonan	rhamnogalacturonan lyase, generates oligosaccharides
35.7961	0	51.9222	28.0793	0.0974816	0.657133	BSU25900	cwlA	minor autolysin	N-acetylmuramoyl-L-alanine amidase
329.324	402.358	338.36	456.076	0.0976614	0.747414	BSU18880	yobE	unknown	similar to general secretion pathway
44.7451	17.0611	54.5183	17.8686	0.0977934	0.800373	BSU03640	bsdC	resistance to salicylic acid	phenolic acid decarboxylase
208.512	220.373	230.188	236.547	0.0978667	0.753495	BSU09850	khtU	potassium ion efflux	K<sup>+</sup>/H<sup>+</sup> antiporter for K<sup>+</sup> efflux
22.3725	4.26528	20.7689	12.7633	0.097872	0.787367	BSU37860	spsF	spore coat polysaccharide synthesis	spore coat polysaccharide synthesis
58.1686	51.1834	61.4413	60.413	0.0979703	0.792742	BSU19570	mhqE	resistance to methyl hydroquinone and catechol	dioxygenase/glyoxalase
24.1623	9.95233	16.442	24.6758	0.0980176	0.795737	BSU18730	yoaS	unknown	unknown
25.9521	7.1088	25.0957	15.316	0.0980198	0.793553	BSU10780	yisN	unknown	unknown
3.57961	0	5.19222	2.55266	0.0980331	0.667753	BSU18950	yozL	unknown	unknown
154.818	133.646	160.959	154.862	0.0981973	0.765782	BSU19220	recQ	control of DNA recombination, maintenance of genomic stability	ATP-dependent DNA helicase, acts together with [[protein|RecJ]]
118.127	103.789	131.536	112.317	0.0983764	0.773924	BSU04440	dctB	sensing of C4-dicarboxylates	C4-dicarboxylate binding protein, co-sensor for DctS
6.26431	5.68704	11.2498	5.10533	0.098431	0.759547	BSU19660	yozD	unknown	unknown
93.0698	102.367	113.363	101.256	0.098614	0.776704	BSU25440	yqeU	unknown	unknown
331.114	389.562	350.475	432.251	0.0986157	0.741684	BSU05130	ydeB	unknown	similar to transcriptional regulator
48.3247	22.7482	44.9992	36.5882	0.0987315	0.798623	BSU38480	sasA	ppGpp synthesis independent from stringent response	(p)ppGpp synthetase, small alarmone synthetase
83.2259	112.319	102.979	111.466	0.0987478	0.777905	BSU25690	sda	mediates a developmental checkpoint coupling initiation of [[category|Sporulation]] (phosphorylation of [[protein|Spo0A]])to the function of replication initiation proteins	developmental checkpoint protein, controls the phosphorylation status of [[protein|Spo0A]]
3.57961	2.84352	7.78833	2.55266	0.0987829	0.719624	BSU20720	yopY	unknown	unknown
50.1145	44.0746	56.249	49.3515	0.0991458	0.793209	BSU13450	sigI	control of a class of heat shock genes	[SW|RNA polymerase ][SW|sigma factor ]SigI
9.84392	0	11.2498	4.25444	0.0992759	0.729302	BSU36430	usd	required for translation of SpoIIID	putative spoIIID leader peptide
84.1208	56.8704	92.5946	64.6675	0.0993478	0.787039	BSU31080	bslA	[SW|biofilm formation], control of entry into [SW|sporulation] via the [SW|phosphorelay]	bacterial hydrophobin, forms water-repellent surface layer of the biofilm, required for sliding, inhibitor of [[protein|KinA]] autophosphorylation, and subsequently of entry into [SW|sporulation]
361.54	359.705	378.167	405.874	0.0995457	0.734615	BSU19460	bshB2	biosynthesis of bacillithiol	N-acetylglucosamine-malate deacetylase, minor enzyme involved in bacillithiol synthesis, may act as amidase for the processing of BSH conjugates
383.913	393.828	411.916	433.102	0.0995528	0.73253	BSU15680	gmk	GTP biosynthesis	guanylate kinase (GMP:dATP, dGMP:ATP)
55.4839	29.857	55.3837	41.6935	0.0995914	0.795293	BSU33720	opuBB	compatible solute transport	choline and arsenocholine [SW|ABC transporter] (membrane protein)
825.994	1110.4	937.196	1164.01	0.0996183	0.727558	BSU25000	pbpA	formation of a rod-shaped peptidoglycan cell wall, spore outgrowth	class B penicillin-binding protein PBP 2A, required for [SW|cell wall synthesis ]during cell elongation
49.2196	15.6394	38.9416	36.5882	0.099619	0.79734	BSU21410	blyA	SPÃŸ-mediated lysis	N-acetylmuramoyl-L-alanine amidase
65.3278	76.7751	77.8833	79.1326	0.099752	0.783103	BSU26690	brnQ	uptake of valine and isoleucine	branched-chain amino acid transporter
31.3216	42.6528	43.2685	39.9917	0.0997692	0.79545	BSU18400	yoeD	unknown	unknown
102.019	127.958	114.229	137.844	0.0998331	0.770737	BSU00340	yabB	unknown	similar to methyltransferase
97.5443	103.789	105.575	115.721	0.0998461	0.772863	BSU24810	yqgV	unknown	unknown
55.4839	25.5917	48.4607	44.2462	0.0999837	0.795254	BSU03250	ycgR	unknown	unknown
272.05	426.528	365.186	394.812	0.100111	0.746327	BSU18890	yobF	unknown	unknown
55.4839	21.3264	46.73	41.6935	0.100163	0.795708	BSU33221	yvrHb	regulation cell surface maintenance	two-component response regulator (OmpR family)
8.94902	0	12.1152	2.55266	0.100495	0.717941	BSU24410	spoIIIAC	activation of SigG	component of the SpoIIIA-SpoIIQ type III secretion system residing in the forespore membrane, required for SigG activation
7.15921	19.9047	19.0381	13.6142	0.100556	0.784978	BSU40139	yyzN	unknown	unknown
13.4235	0	10.3844	9.35977	0.100684	0.743646	BSU08770	ygzA	unknown	unknown
42.0604	18.4829	44.9992	25.5266	0.100757	0.795057	BSU12320	yjmC	unknown	similar to hydroxycarboxylic acid dehydrogenase, may be involved in galacturonate utilization
97.5443	132.224	112.498	139.546	0.100815	0.769808	BSU35250	ftsX	control of cell wall synthesis	[SW|ABC transporter] (membrane protein) ([[protein|FtsE]]-[[protein|FtsX]]), required for [[protein|CwlO]] activity (cell elongation) and for proper activation of [[protein|Spo0A]] and initiation of [SW|sporulation]
3.57961	2.84352	6.05759	4.25444	0.100863	0.716915	BSU20290	yorQ	unknown	unknown
102.914	105.21	107.306	121.677	0.100882	0.76964	BSU36560	ywnH	unknown	phosphinothricin acetyltransferase
42.9553	24.1699	49.3261	28.0793	0.101295	0.79381	BSU40850	maa	maltose and maltodextrin utilization	maltose O-acetyltransferase
23.2674	2.84352	17.3074	16.1669	0.101559	0.777365	BSU14620	slp	unknown	small peptidoglycan-associated lipoprotein
134.235	167.768	169.613	160.818	0.101602	0.757485	BSU15230	murB	peptidoglycan precursor biosynthesis	UDP-N-acetylenolpyruvoylglucosamine reductase
9.84392	22.7482	21.6342	17.0178	0.101647	0.787717	BSU22169	ypzG	unknown	unknown
45.64	9.95233	39.807	26.3775	0.101874	0.791625	BSU20250	mtbP	DNA modification	DNA (cytosine-5-)-methyltransferase
38.4808	29.857	49.3261	28.9302	0.101959	0.792131	BSU26430	yrkP	unknown	two-component response regulator ([SW|OmpR family])
499.355	577.235	526.145	644.973	0.102001	0.723937	BSU18100	parC	chromosome segregation and compaction	subunit of DNA topoisomerase IV
99.3341	120.85	117.69	124.23	0.102036	0.765939	BSU00930	cysE	biosynthesis of cysteine	serine O-acetyltransferase
186.14	214.686	194.708	243.354	0.102037	0.74868	BSU28980	dnaI	[[category|DNA replication]]	primosome component (helicase loader), part of the [SW|replisome]
60.8533	58.2922	62.3066	70.6237	0.102499	0.781478	BSU03240	ycgQ	unknown	unknown
59.9584	75.3533	69.2296	80.8344	0.102582	0.778961	BSU32310	yutD	unknown	unknown
59.9584	68.2445	72.6911	69.7728	0.102654	0.779429	BSU05170	ydeE	unknown	similar to transcription factor (AraC family)
98.4392	54.0269	99.5175	71.4746	0.10271	0.780161	BSU32430	pucJ	purine utilization	uric acid permease
28.6369	7.1088	24.2304	19.5704	0.102865	0.785165	BSU23230	ypuF	unknown	unknown
74.2768	130.802	90.8638	135.291	0.102944	0.774022	BSU19010	yobM	unknown	unknown
81.436	38.3875	71.8257	63.8166	0.103365	0.78367	BSU12190	yjhB	unknown	Nudix hydrolase, similar to mutator MutT protein
81.436	81.0404	82.2101	97.8521	0.103389	0.771759	BSU36570	ywnG	unknown	unknown
6.26431	7.1088	12.1152	5.95622	0.103433	0.754215	BSU05329	ydzO	unknown	unknown
315.9	533.16	420.57	506.278	0.103468	0.739587	BSU31540	nupN	uptake of guanosine	lipoprotein, part of guanosine transporter
20.5827	4.26528	19.0381	12.7633	0.10359	0.77418	BSU08230	catD	viability in the presence of catechol	essential for viability in the presence of catechol
10.7388	7.1088	15.5767	7.65799	0.103768	0.766203	BSU08490	yfhD	survival of ethanol stress and low temperatures	general stress protein, survival of ethanol stress and low temperatures
0	1.42176	1.73074	3.40355	0.103821	0.578168	BSU09040	yhcD	unknown	unknown
163.767	125.115	175.67	142.949	0.103893	0.75559	BSU22220	yprA	unknown	similar to ATP-dependent helicase
34.9012	45.4963	37.2109	53.6059	0.10408	0.786215	BSU11970	yjcS	unknown	unknown
19.6878	11.3741	19.9035	17.8686	0.1041	0.782999	BSU19490	gerT	germination	spore coat protein, involved in germination
255.942	361.127	269.13	405.874	0.104103	0.742919	BSU11910	yjcM	unknown	unknown
12.5286	0	11.2498	7.65799	0.104122	0.731982	BSU38320	ywbH	unknown	holin-like protein
55.4839	28.4352	45.8646	50.2024	0.104135	0.786258	BSU15310	spoIIGA	maturation of [[protein|SigE]]	Pro-[[protein|SigE]] protease
42.9553	7.1088	46.73	14.4651	0.104263	0.782967	BSU18230	yngG	mother cell metabolism, leucine utilization	3-hydroxy-3-methylglutaryl-coenzyme A (HMG-CoA) lyase
127.076	177.72	150.574	183.792	0.104307	0.754312	BSU27720	queA	tRNA modification	S-adenosylmethionine tRNA ribosyltransferase
1208.12	1724.6	1433.92	1761.34	0.104509	0.713818	BSU06690	gatB	translation	production of glutamyl-tRNA(Gln)
145.869	176.298	166.151	187.195	0.104713	0.748138	BSU15830	yloU	unknown	similar to alkaline-shock protein
14.3184	2.84352	14.7113	8.50888	0.104882	0.757902	BSU29320	cmoI	utilization of S-methyl-cysteine	required for the conversion of S-methyl-cysteine to cysteine
10.7388	12.7958	12.1152	17.0178	0.104894	0.774765	BSU_misc_RNA_63	BSU_misc_RNA_63
30.4267	22.7482	34.6148	27.2284	0.105123	0.786408	BSU13770	ykvO	unknown	similar to glucose 1-dehydrogenase
45.64	44.0746	51.0568	50.2024	0.105184	0.781531	BSU13480	ykrK	regulation of membrane protein quality control	transcription repressor of [[gene|htpX ]]expression
64.4329	58.2922	70.095	67.2201	0.105273	0.774893	BSU04790	ydcK	unknown
2.6847	2.84352	6.05759	3.40355	0.10528	0.694392	BSU32640	sspG	protection of spore DNA	small acid-soluble spore protein (minor)
47.4298	54.0269	48.4607	65.5184	0.105774	0.77884	BSU27260	mccA	methionine-to-cysteine conversion	O-acetylserine-thiol-lyase
135.13	160.659	153.17	171.879	0.105867	0.74793	BSU00360	yabC	rRNA modification	similar to 16S rRNA methyltransferase
732.924	1030.78	818.64	1107.01	0.105883	0.717958	BSU10560	ntdR	regulation of the [[gene|ntdA]]-[[gene|ntdB]]-[[gene|ntdC]]-[[gene|glcP ]]operon	transcription activator of the [[gene|ntdA]]-[[gene|ntdB]]-[[gene|ntdC]]-[[gene|glcP ]]operon
181.665	159.237	205.958	169.327	0.106051	0.743456	BSU25450	yqeT	unknown	similar to ribosomal protein L11 methyltransferase
52.7992	11.3741	53.6529	22.974	0.106101	0.783443	BSU36480	ywoD	unknown	similar to transporter
110.968	127.958	127.209	136.142	0.106274	0.753359	BSU15790	rpe	pentose phosphate pathway	ribulose 5-phosphate 3-epimerase
820.625	1306.6	996.906	1328.24	0.106348	0.721085	BSU16560	rasP	control of [SW|cell division], and [[protein|SigV ]]and [[protein|SigW ]]activity	intramembrane protease, cleaves [[protein|FtsL]], [[protein|RsiV ]]and [[protein|RsiW ]] as well as signal peptides after release of the secreted proteins
22.3725	25.5917	29.4226	26.3775	0.10648	0.783571	BSU17240	ymzB	survival of ethanol and salt stresses	general stress protein, survival of ethanol and salt stresses
16.1082	32.7005	25.0957	31.4829	0.106594	0.783031	BSU26720	azlB	regulation of branched-chain amino acid transport	transcriptional repressor (Lrp family) of the azlB-azlC-azlD-brnQ-yrdK operon
22.3725	0	17.3074	13.6142	0.106628	0.749848	BSU29390	snaA	utilization of S-methyl-cysteine	sulphur N-acetylase, required for the conversion of S-methyl-cysteine to cysteine
18.7929	0	12.9805	13.6142	0.106645	0.743943	BSU29510	ytfI	unknown	sporulation protein
1217.07	1744.5	1450.36	1783.46	0.107142	0.707146	BSU16690	pnpA	DNA repair, competence development, RNA degradation	polynucleotide phosphorylase, RNase, involved in double-strand break repair
219.251	329.849	267.399	334.399	0.107208	0.73472	BSU30800	menB	biosynthesis of menaquinone	naphthoate synthase
80.5411	66.8228	78.7487	85.9397	0.107245	0.766352	BSU33670	yvaO	unknown	similar to transcription regulator ([SW|Xre family])
221.936	544.534	389.416	454.374	0.10741	0.748787	BSU16300	fliL	movement and chemotaxis	flagellar protein required for flagellar formation , membrane protein
34.0063	9.95233	34.6148	18.7195	0.107497	0.778815	BSU34910	hisD	biosynthesis of histidine	histidinol dehydrogenase
59.0635	79.6186	74.4218	79.9835	0.107597	0.767978	BSU32140	paiB	regulation of sporulation, degradative enzyme and motility genes	transcriptional repressor of sporulation and degradative enzyme genes
33.1114	5.68704	30.2879	17.8686	0.107602	0.77481	BSU19100	yobV	unknown	unknown
413.445	517.521	493.261	524.147	0.107659	0.711521	BSU16380	flhB	export of flagellum components	part of the flagellar type III export apparatus (flagellar Type III secretion system)
15.2133	1.42176	14.7113	8.50888	0.107701	0.74614	BSU19110	yobW	unknown	sporulation membrane protein
84.1208	22.7482	75.2872	48.5006	0.107708	0.780179	BSU06660	opuE	compatible solute transport	proline transporter
1375.46	3103.7	2272.46	2647.11	0.107796	0.732261	BSU30740	mntD	manganese uptake	manganese [SW|ABC transporter] (permease)
313.216	445.011	327.975	503.726	0.107847	0.730997	BSU01630	feuA	[SW|acquisition of iron]	[SW|ABC transporter]for the siderophores Fe-enterobactin and Fe-bacillibactin (binding protein), with [[protein|YusV]] as ATPase
74.2768	2.84352	64.9027	29.7811	0.107868	0.775538	BSU37050	maeA	malate utilization	malic enzyme, required for malate dependent catabolite repression of the [[gene|pftA]]-[[gene|pftB]] operon
8.05411	1.42176	9.51907	5.10533	0.107934	0.71988	BSU20640	yoqG	unknown	unknown
398.231	430.794	411.051	496.068	0.108027	0.712307	BSU00190	dnaX	[[category|DNA replication]]	DNA polymerase III (gamma and tau subunits) part of the clamp-loader complex and the [SW|replisome]
12778.3	19994.2	16943.9	18867.6	0.108043	0.701252	BSU13560	mtnK	methionine salvage	5-methylthioribose kinase
53.6941	34.1223	62.3066	38.29	0.108131	0.777804	BSU18420	yofA	control of ftsW expression	transcriptional activator of ftsW at the onset of stationary phase
259.521	318.474	310.668	322.487	0.108296	0.721238	BSU23030	ypbB	unknown	unknown
42.9553	22.7482	43.2685	33.1846	0.108357	0.779689	BSU39490	yxeN	uptake and utilization of S-(2-succino)cysteine	putative S-(2-succino)cysteine [SW|ABC transporter] (permease)
95.7545	78.1968	110.767	83.387	0.108377	0.760644	BSU06970	rhiL	uptake of rhamnose oligosaccharides	[SW|ABC transporter] (sugar-binding protein) for rhamnose oligosaccharides
111.863	126.537	126.344	136.993	0.108396	0.748546	BSU19470	yojF	unknown	unknown
52.7992	5.68704	45.8646	25.5266	0.108454	0.776291	BSU36060	cotH	protection of [[protein|CotU]] and [[protein|CotC]] in the mother cell	protein kinase, required for the assembly of several outer coat proteins
42.9553	32.7005	44.1339	42.5444	0.108487	0.777596	BSU09490	yhdJ	unknown	unknown
330.219	504.725	414.512	500.322	0.1087	0.722256	BSU33260	yvrN	unknown	similar to [SW|ABC transporter] (membrane protein)
50.1145	35.544	47.5953	50.2024	0.108749	0.775589	BSU05750	fra	intracellular iron channeling, biosynthesis of iron-sulfur clusters	frataxin-like protein, required for the biosynthesis of iron-sulfur clusters, intracellular carrier to provide iron for the ferrochelatase HemH
1227.81	1842.6	1539.49	1818.35	0.108789	0.70428	BSU14430	ykpA	unknown	ABC transporter (ATP-binding protein)
8.05411	0	8.6537	5.10533	0.109012	0.69553	BSU20160	yosD	unknown	unknown
4.47451	1.42176	6.05759	4.25444	0.109557	0.687276	BSU14460	ykpC	unknown	unknown
4.47451	1.42176	5.19222	5.10533	0.109574	0.687536	BSU04830	xis	excision of the conjugative transposon ICEBs1 from the trnS-leu2 locus	excisionase
36.691	27.0135	44.9992	28.9302	0.109699	0.777015	BSU36730	ywmD	unknown	unknown
74.2768	68.2445	78.7487	80.8344	0.110046	0.760831	BSU02280	ybfM	unknown	similar to alkaline phosphatase
45.64	14.2176	48.4607	22.974	0.110057	0.776148	BSU34340	epsD	biofilm formation	extracellular polysaccharide synthesis
62.6431	66.8228	81.3448	63.8166	0.110091	0.764123	BSU17570	xynP	xylan utilization	beta-xyloside permease
40.2706	21.3264	44.9992	27.2284	0.110106	0.776519	BSU35590	tuaC	biosynthesis of teichuronic acid	sugar transferase
47.4298	8.53056	45.8646	22.1231	0.11027	0.773879	BSU32340	lytH	endospore cortex maturation	differentiation-associated peptidoglycan hydrolase involved in endospore cortex maturation
97.5443	51.1834	96.0561	72.3255	0.110556	0.764481	BSU19320	sqhC	biosynthesis of sporulenes	squalene-hopene cyclase, biosynthesis of sporulenes, protection of the spore against oxidative stress
139.605	112.319	153.17	126.782	0.110962	0.742776	BSU27080	levR	regulation of levan and fructose utilization	transcriptional activator of the [[gene|levD]]-[[gene|levE]]-[[gene|levF]]-[[gene|levG]]-[[gene|sacC ]]operon
14.3184	1.42176	14.7113	7.65799	0.110999	0.736441	BSU10090	yhgB	unknown	unknown
5.36941	2.84352	5.19222	7.65799	0.111001	0.708768	BSU01870	ybcH	unknown	unknown
8.94902	0	13.8459	1.70178	0.111503	0.687056	BSU13509	ykzP	unknown	unknown
18.7929	8.53056	17.3074	17.0178	0.11157	0.764417	BSU17290	ebrB	multidrug resistance	multidrug efflux transporter
53.6941	31.2787	57.9798	39.9917	0.111794	0.770756	BSU02370	gamR	regulation of glucosamine utilization	transcriptional repressor ([SW|GntR family]) of the [[gene|gamA]]-[[gene|gamP]] operon
7.15921	0	9.51907	3.40355	0.11212	0.678509	BSU26000	yqbR	unknown	similar to phage-related protein
4.47451	0	5.19222	4.25444	0.112205	0.647651	BSU19950	sspC	protection of spore DNA	small acid-soluble spore protein (minor alpha/beta-type SASP)
63.538	85.3056	75.2872	91.045	0.112409	0.756373	BSU40950	yyaC	unknown	sporulation protein
88.5953	54.0269	96.0561	65.5184	0.112443	0.760499	BSU02170	ybfB	unknown	unknown
337.378	328.427	370.378	361.627	0.112455	0.703615	BSU27620	recJ	DNA repair	single-strand DNA-specific exonuclease
17.898	4.26528	18.1728	11.0615	0.11254	0.752449	BSU34370	epsA	biofilm formation	extracellular polysaccharide synthesis, putative transmembrane modulator of EpsB activity, might activate EpsB autophosphorylation and substrate phosphorylation
212.092	186.251	216.342	223.784	0.112635	0.720889	BSU34070	yvfT	unknown	two-component sensor kinase
46.5349	15.6394	45.8646	28.0793	0.112656	0.771441	BSU18260	yngJ	mother cell metabolism, leucine utilization	3-methylbutanoyl-CoA dehydrogenase
695.339	747.846	741.622	840.677	0.112824	0.685962	BSU15130	mraZ	unknown	Putative DNA-binding protein
26.847	41.2311	42.4031	35.7373	0.113059	0.769866	BSU07970	yfjT	unknown	unknown
28.6369	4.26528	28.5572	13.6142	0.113506	0.758168	BSU25710	cwlH	cell wall metabolism	N-acetylmuramoyl-L-alanine amidase
413.445	717.989	570.279	675.605	0.113924	0.711122	BSU20790	yopR	unknown	unknown
131.551	169.19	160.093	172.73	0.114279	0.728943	BSU31840	yueD	unknown	similar to sepiapterin reductase
17.898	0	22.4996	4.25444	0.114353	0.717649	BSU05570	ydgB	unknown	unknown
52.7992	18.4829	51.9222	32.3337	0.114523	0.76777	BSU02730	natK	regulation of the [[gene|natA]]-[[gene|natB]] operon	two-component sensor kinase, regulation of the [[gene|natA]]-[[gene|natB]] operon
118.127	177.72	154.036	173.581	0.11454	0.732758	BSU08340	padR	regulation of the phenolic acid stress response	repressor of [[gene|yveF]]-[[gene|yveG]]-[[gene|padC]], induction occurs by binding of phenolic acids,stress response
47.4298	48.3399	51.0568	57.8604	0.114718	0.761043	BSU16010	ylqD	unknown	unknown
16.1082	12.7958	12.9805	22.974	0.115324	0.758595	BSU16880	ymfJ	unknown	unknown
5.36941	9.95233	10.3844	10.2107	0.115399	0.735206	BSU26960	yraF	unknown	forespore-specific sporulation protein, similar to spore coat protein
298.897	435.059	376.436	432.251	0.115438	0.705048	BSU13600	mtnX	methionine salvage	2-hydroxy-3-keto-5-methylthiopentenyl-1-phosphate phosphatase
177.191	292.883	218.939	301.214	0.115594	0.724283	BSU22380	tseB	unknown	tetracycline sensitivity suppressor of ezrA
68.0125	49.7616	68.3642	65.5184	0.115634	0.75523	BSU00420	ksgA	rRNA maturation	rRNA adenine dimethyltransferase
16.1082	7.1088	13.8459	16.1669	0.115663	0.751206	BSU27150	yrhK	unknown	unknown
21.4776	5.68704	25.9611	9.35977	0.11571	0.750644	BSU02380	ybgB	unknown	putative immunity protein
669.386	826.043	821.236	821.958	0.115714	0.680247	BSU10630	addA	DNA repair/ recombination	ATP-dependent deoxyribonuclease (subunit A), required for efficient survival and replication restart after replication-transcription conflicts
103.809	99.5233	102.979	124.23	0.115852	0.737758	BSU29470	ackA	overflow metabolism	acetate kinase
800.042	1201.39	1028.06	1174.23	0.115975	0.688817	BSU28580	mutSB	DNA repair	probable DNA mismatch repair protein
72.487	49.7616	77.8833	61.2639	0.116028	0.75455	BSU02570	ycbN	unknown	similar to ABC transporter (ATP-binding protein)
114.547	133.646	123.748	152.309	0.116168	0.731156	BSU13880	glcT	control of glucose uptake	transcriptional antiterminator, controls expression of the [[gene|ptsG]]-[[gene|ptsH]]-[[gene|ptsI]] operon
8.05411	2.84352	10.3844	5.95622	0.11634	0.7127	BSU26990	yraD	unknown	forespore-specific sporulation protein, similar to spore coat protein
34.9012	21.3264	49.3261	17.8686	0.116554	0.763475	BSU11630	prpE	unknown	protein tyrosine phosphatase
12.5286	21.3264	15.5767	25.5266	0.116616	0.758913	BSU38690	yxlC	control of SigY activity	putative anti-SigY protein
273.84	462.072	370.378	442.462	0.116625	0.71028	BSU16340	fliZ	export of flagellum components	part of the flagellar type III export apparatus (flagellar Type III secretion system)
36.691	12.7958	41.5378	18.7195	0.116705	0.761894	BSU18470	proJ	osmoadaptive de novo production of proline	glutamate 5-kinase
47.4298	32.7005	54.5183	38.29	0.116749	0.761028	BSU18690	yoaP	unknown	unknown
16.1082	4.26528	19.9035	7.65799	0.116894	0.73895	BSU13820	ykvT	unknown	similar to spore cortex-lytic enzyme, putative cell wall hydrolase
163.767	181.985	177.401	205.915	0.116998	0.716347	BSU29940	ytlR	unknown	unknown
594.215	803.295	751.141	787.071	0.117044	0.682945	BSU41010	gidA	tRNA modification	glucose-inhibited division protein, tRNA uridine 5-carboxymethylaminomethyl modification enzyme
1149.95	1673.41	1420.94	1687.31	0.117082	0.68155	BSU13660	kinD	initiation of [SW|sporulation]	osmo-sensing two-component sensor kinase, phosphorylates [[protein|Spo0F]], part of the [SW|phosphorelay], checkpoint protein that links [SW|sporulation] initiation to [SW|biofilm formation]
80.5411	27.0135	80.4794	45.0971	0.117508	0.760067	BSU02950	niaP	uptake of niacin	nicotinate transporter
30.4267	9.95233	25.9611	23.8249	0.117685	0.758608	BSU26830	zinT	zinc-binding protein	lipoprotein, similar to zinc-binding protein
78.7513	22.7482	83.9409	35.7373	0.117783	0.761008	BSU18550	yoaC	unknown	similar to xylulokinase
16.1082	1.42176	11.2498	13.6142	0.118025	0.726396	BSU30610	ytlC	unknown	similar to anion transport [SW|ABC transporter] (ATP-binding protein)
11.6337	12.7958	19.0381	11.9124	0.118059	0.74884	BSU40530	cotF	resistance of the spore	spore coat protein
47.4298	19.9047	52.7876	27.2284	0.118064	0.760856	BSU30035	ytzG	16S rRNA modification	similar to 16S pseudouridylate synthase
42.0604	72.5098	71.8257	57.8604	0.118099	0.75303	BSU07820	treR	regulation of trehalose utilization	transcription repressor of the [[gene|treP]]-[[gene|treA]]-[[gene|treR ]]operon ([SW|GntR family])
107.388	139.333	145.382	129.335	0.118137	0.727367	BSU17090	pksB	polyketide synthesis	involved in polyketide synthesis
29.5318	11.3741	38.0763	12.7633	0.118472	0.755377	BSU04870	nicK	conjugation of ICE BS1	DNA relaxase, similar to transposon protein
24.1623	17.0611	25.9611	23.8249	0.118668	0.758518	BSU21620	yokE	unknown	unknown
297.107	440.746	355.667	460.33	0.11879	0.700631	BSU22830	gpsA	biosynthesis of phospholipids	glycerol-3-phosphate dehydrogenase (NAD)
67.1176	2.84352	58.8452	28.9302	0.118887	0.75311	BSU33330	yvsH	uptake of lysine	putative lysine transporter
540.521	874.383	712.2	850.888	0.119023	0.691447	BSU15430	ileS	translation	isoleucyl-tRNA synthetase
7008.87	17116.6	11558.7	15252.2	0.119181	0.70992	BSU11250	argF	biosynthesis of arginine	ornithine carbamoyltransferase
2290.05	3383.79	2933.6	3321.02	0.119182	0.671422	BSU11360	appD	uptake of oligopeptides	oligopeptide [SW|ABC transporter ](ATP-binding protein)
69.8023	39.8093	76.1526	50.2024	0.119419	0.752079	BSU40870	ccpB	unknown	transcriptional regulator ([SW|LacI family])
32.2165	27.0135	37.2109	32.3337	0.119427	0.757898	BSU13070	bstF	unknown	bacillithiol S-transferase
103.809	90.9927	107.306	111.466	0.119441	0.73084	BSU28600	yshB	unknown	unknown
176.296	72.5098	163.555	119.124	0.119787	0.739577	BSU12680	xkdO	unknown	PBSX prophage
32.2165	22.7482	28.5572	36.5882	0.119994	0.757072	BSU39600	yxeC	unknown	unknown
140.5	250.23	222.4	211.871	0.120054	0.717637	BSU25630	yqeK	unknown	predicted HD superfamily hydrolase involved in NAD metabolism
21.4776	9.95233	23.365	16.1669	0.120289	0.749947	BSU38970	yxjF	3-hydroxybutyrate utilization	sporulation protein, 3-hydroxybutyrate dehydrogenase
22.3725	1.42176	18.1728	14.4651	0.120299	0.731414	BSU27460	glnP	glutamine uptake	glutamine [SW|ABC transporter] (membrane protein)
43.8502	25.5917	41.5378	39.9917	0.120315	0.755436	BSU13080	ykkB	unknown	similar to N-acetyltransferase
8.94902	0	9.51907	5.95622	0.120437	0.674901	BSU02619	yczK	unknown	unknown
43.8502	12.7958	43.2685	25.5266	0.120464	0.755543	BSU12780	xepA	phage release	PBSX prophage lytic exoenzyme
159.292	187.672	174.805	211.02	0.120546	0.70934	BSU33210	yvrG	regulation cell surface maintenance	two-component sensor kinase of the YvrG-YvrHb two-component system
35.7961	32.7005	48.4607	31.4829	0.120611	0.754842	BSU21990	ypdQ	unknown	similar to RNase HI
16.1082	8.53056	18.1728	13.6142	0.120846	0.743025	BSU35370	csrA	control of [[gene|hag ]]translation	motility regulator, binds to the [[gene|hag ]]mRNA to inhibit its translation
588.845	787.656	703.546	816.852	0.120927	0.674631	BSU14770	ylaG	unknown	similar to GTP-binding elongation factor
374.964	652.588	467.3	673.052	0.121017	0.701025	BSU33320	fhuD	siderophore uptake	hydroxamate siderophore [SW|ABC transporter ](only ferrichrome) (binding protein)
84.1208	75.3533	85.6716	94.4486	0.121038	0.734268	BSU01480	truA	tRNA modification	pseudouridylate synthase I, universally conserved protein
35.7961	12.7958	34.6148	24.6758	0.121365	0.753396	BSU37620	rsfA	control of expression of SigF-dependent genes	probable regulator of transcription of SigF-dependent genes
13.4235	5.68704	14.7113	11.0615	0.121402	0.731891	BSU04750	ydcF	unknown	unknown
76.0666	106.632	98.6522	106.361	0.121461	0.730986	BSU14550	ykrA	unknown	putative [SW|HAD superfamily] phosphatase
7.15921	2.84352	7.78833	7.65799	0.121578	0.69711	BSU26360	yqaD	unknown	unknown
3596.61	6235.84	5267.51	5613.31	0.121739	0.675513	BSU11190	argC	biosynthesis of arginine	N-acetyl-g-glutamyl-phosphate reductase
3.57961	2.84352	6.05759	5.10533	0.122187	0.665657	BSU22900	ypfB	unknown	unknown
14.3184	0	15.5767	6.8071	0.122209	0.695458	BSU03690	gerKD	germination	negative effector (D protein) of the GerKA-GerKB-GerKC germinant receptor
16.1082	2.84352	20.7689	5.95622	0.122218	0.720671	BSU25060	yqfZ	unknown	unknown
37.5859	1.42176	36.3455	15.316	0.12225	0.736252	BSU37190	ywjE	phospholipid biosynthesis	minor cardiolipin synthetase
88.5953	63.9792	96.0561	77.4308	0.122262	0.73528	BSU11480	yjbB	unknown	similar to macrolide-efflux transporter
2.6847	11.3741	8.6537	11.0615	0.122464	0.710751	BSU17300	ebrA	multidrug resistance	multidrug efflux transporter
469.823	648.323	609.22	627.955	0.122635	0.673919	BSU15740	yloM	rRNA modification	similar to RNA-binding Sun protein, similar to S-adenosyl-L-methionine-dependent 16S rRNA m5C967 methyltransferase
26.847	28.4352	34.6148	30.632	0.123233	0.750663	BSU40730	yyaS	unknown	unknown
2761.67	3086.64	2997.64	3458.86	0.123378	0.643318	BSU04580	cshA	RNA helicase	DEAD-box RNA helicase, important for adaptation to low temperatures
109.178	73.9316	103.844	103.808	0.123453	0.727165	BSU27310	pbpI	unknown	[SW|sporulation]-specific penicillin-binding protein 4b
5.36941	1.42176	7.78833	4.25444	0.123518	0.662851	BSU18019	ynzL	unknown	unknown
49.2196	8.53056	44.9992	26.3775	0.123538	0.748228	BSU26850	yrpG	unknown	similar to sugar-phosphate dehydrogenase
5.36941	1.42176	5.19222	6.8071	0.123556	0.663554	BSU04900	yddA	unknown	unknown
83.2259	88.1492	79.614	114.019	0.123612	0.728771	BSU07210	yetK	unknown	unknown
67.1176	76.7751	74.4218	88.4923	0.123621	0.732599	BSU37590	ywgA	unknown	unknown
80.5411	93.8362	96.0561	100.405	0.123831	0.725397	BSU02090	ybxI	unknown	beta-lactamase
57.2737	4.26528	47.5953	29.7811	0.124021	0.744561	BSU24230	spoIVB	control of SigK activation	serine protease, cleaves SpoIVFA to prepare it for CtpB cleavage, this results in pro-SigK processing/activation in the mother-cell, does also cleave CtpB
195.983	240.278	227.592	257.819	0.124071	0.692792	BSU08520	recX	[SW|DNA repair/ recombination]	recombination protein, modulates the SOS response and facilitates [[protein|RecA]]-mediated recombinational repair and genetic recombination
5.36941	1.42176	6.05759	5.95622	0.1241	0.662498	BSU20950	yopB	unknown	unknown
55.4839	36.9658	63.172	44.2462	0.1242	0.744237	BSU37570	mmr	resistance to methylenomycin A	methylenomycin A resistance protein
9.84392	2.84352	7.78833	11.0615	0.124273	0.703677	BSU22240	ypqA	unknown	unknown
24.1623	4.26528	28.5572	9.35977	0.124479	0.731192	BSU26010	yqbQ	unknown	similar to phage-related protein
125.286	150.707	127.209	182.09	0.124688	0.711772	BSU18120	alsT	amino acid uptake	amino acid carrier protein
70.6972	25.5917	57.9798	55.3077	0.124753	0.745292	BSU07955	yfkA	control of [[protein|Efp]] modification	putative Fe-S oxidoreductase, affects the level of [[protein|Efp]] modification
111.863	118.006	121.152	136.993	0.124903	0.712816	BSU08650	fabL	fatty acid biosynthesis	enoyl-acyl carrier protein reductase
19.6878	5.68704	15.5767	17.8686	0.125268	0.732592	BSU37020	ywkD	unknown	unknown
1.7898	1.42176	6.05759	1.70178	0.1256	0.597187	BSU14980	ylbE	unknown	unknown
25.9521	12.7958	22.4996	25.5266	0.126158	0.742554	BSU39510	snaB	utilization and detoxification of S-(2-succino)cysteine	S-(2-succino)cysteine N-acetyltransferase
41.1655	21.3264	34.6148	39.9917	0.126238	0.744648	BSU24890	yqgN	unknown	similar to 5-formyltetrahydrofolate cyclo-ligase
33.1114	1.42176	31.1533	15.316	0.12639	0.726257	BSU03350	yciB	unknown	putative L,D-transpeptidase
5.36941	7.1088	10.3844	7.65799	0.126409	0.701322	BSU34420	yveF	unknown	unknown
18.7929	5.68704	22.4996	10.2107	0.126796	0.726706	BSU17720	yndA	unknown	unknown
12.5286	0	16.442	4.25444	0.126857	0.675046	BSU39590	yxeD	unknown	sporulation protein
32.2165	15.6394	28.5572	29.7811	0.12687	0.743188	BSU05300	ydeQ	unknown	similar to NAD(P)H oxidoreductase
48.3247	35.544	57.1144	40.8426	0.127009	0.739793	BSU37490	speB	spermidine, polyamine biosynthesis	agmatinase
10.7388	1.42176	12.9805	5.95622	0.127039	0.689048	BSU20100	yosJ	unknown	unknown
20205.1	35236.9	28603.9	33034.9	0.127067	0.662157	BSU29450	argG	biosynthesis of arginine	argininosuccinate synthase, reversible
100.229	145.02	132.402	142.949	0.127207	0.709325	BSU01390	infA	translation	translation initiation factor IF-1
78.7513	41.2311	74.4218	64.6675	0.12733	0.733893	BSU30820	menD	biosynthesis of menaquinone	2-succinyl-6-hydroxy-2,4-cyclohexadiene-1-carboxylate synthase / 2-oxoglutarate decarboxylase
67.1176	19.9047	64.0374	39.9917	0.127583	0.741753	BSU13400	ligD	non-homologous end joining DNA repair, repair of gapped DNA substrates	DNA repair polymerase/ ligase in non-homologous end joining DNA repair
47.4298	15.6394	46.73	29.7811	0.12759	0.742202	BSU15530	pyrK	pyrimidine biosynthesis	dihydroorotic acid dehydrogenase (electron transfer subunit)
29.5318	42.6528	41.5378	42.5444	0.127711	0.740189	BSU15000	ylbG	unknown	unknown
51.9043	41.2311	50.1915	57.8604	0.127841	0.735495	BSU02740	natR	regulation of the [[gene|natA]]-[[gene|natB ]]operon	two-component response regulator, regulation of the [[gene|natA]]-[[gene|natB ]]operon
5082.15	8836.24	7690.54	7789.88	0.127868	0.65941	BSU01130	tufA	translation	elongation factor Tu
178.98	169.19	185.189	205.064	0.128182	0.689035	BSU39300	yxiD	unknown	toxin
1038.09	1448.77	1252.19	1510.33	0.128208	0.651955	BSU22320	ponA	bifunctional glucosyltransferase/ transpeptidase	class A penicillin-binding protein 1A/1B, contributes to cell elongation and [SW|cell division]
116.337	129.38	139.325	136.993	0.128269	0.702517	BSU29060	ytaG	synthesis of coenzyme A	dephospho-CoA kinase
93.0698	59.714	93.46	81.6852	0.12836	0.723379	BSU32420	pucR	regulation of purine utilization	transcriptional regulator of puc genes
1.7898	1.42176	4.32685	3.40355	0.128536	0.592983	BSU21060	yonK	unknown	unknown
851.051	1124.61	1051.42	1142.74	0.128718	0.646691	BSU15840	yloV	unknown	unknown
60.8533	89.5709	83.9409	86.7906	0.128776	0.722102	BSU22020	ypbS	unknown	unknown
27.742	11.3741	23.365	25.5266	0.128791	0.73707	BSU33560	yvaD	unknown	similar to multidrug-efflux transporter
44.7451	45.4963	46.73	57.8604	0.129216	0.733253	BSU26450	yrkN	unknown	unknown
231.78	213.264	231.919	266.328	0.129357	0.67767	BSU14450	ampS	required for biofilm formation	aminopeptidase
776.775	1030.78	880.081	1130.83	0.129445	0.652408	BSU00010	dnaA	[[category|DNA replication]]	AAA ATPase, [[category|DNA replication|replication]] initiation protein
50.1145	5.68704	41.5378	28.9302	0.129493	0.734796	BSU35240	ctpB	control of [[protein|SigK]] activation	carboxy-terminal processing serine protease, cleaves [[protein|SpoIVFA]], this results in processing of pro-[[protein|SigK]]
133.34	231.747	180.862	228.889	0.129565	0.699044	BSU_misc_RNA_47	BSU_misc_RNA_47
101.124	156.394	130.671	159.116	0.129569	0.705169	BSU29840	ytpP	unknown	similar to thioredoxin H1
379.438	607.092	443.935	658.587	0.129658	0.678108	BSU08440	yfiY	[SW|acquisition of iron]	[SW|ABC transporter for the siderophore schizokinen and arthrobactin (binding protein), works with ATPase [[protein|YusV]]
15.2133	2.84352	17.3074	8.50888	0.129782	0.706074	BSU03359	yczL	unknown	unknown
4.47451	1.42176	6.92296	4.25444	0.129838	0.638344	BSU33239	yvrJ	unknown	may be involved in response to acid stress
46.5349	29.857	52.7876	37.4391	0.129918	0.735685	BSU09010	yhcA	secretion of cyclic di-AMP	c-di-AMP exporter
38.4808	1.42176	25.0957	28.0793	0.130079	0.722789	BSU04200	ydaE	survival of ethanol stress and low temperatures	lyxose isomerase, general stress protein, survival of ethanol stress and low temperatures
13.4235	1.42176	13.8459	8.50888	0.130087	0.693103	BSU06910	cotJC	polypeptide composition of the spore coat, may protect against oxidative stress	polypeptide composition of the spore coat, may protect against oxidative stress
278.314	389.562	350.475	394.812	0.130226	0.669381	BSU18830	pps	unknown	similar to phosphoenolpyruvate synthase
28861.5	33269.2	31425	37534.4	0.130287	0.622148	BSU12430	rapA	control of sporulation initiation	response regulator aspartate phosphatase, dephosphorylates Spo0F-P, control of the phosphorelay
30.4267	4.26528	28.5572	17.0178	0.130288	0.726006	BSU19810	yodU	spore envelope polysaccharide biosynthesis	N-terminal part of the split gene spsM (together with ypqP), spore envelope polysaccharide biosynthesis, in B. subtilis 168 the gene is disrupted by the SP-beta prophage
7.15921	0	8.6537	5.10533	0.130317	0.636898	BSU11799	yjzK	unknown	unknown
92.1749	72.5098	99.5175	88.4923	0.130402	0.714295	BSU08510	yfhF	survival of ethonol stress and at low temperatures	general stress protein, similar to cell division inhibitor
122.602	258.76	243.169	186.344	0.130607	0.703464	BSU01310	rplF	translation	ribosomal protein
7.15921	0	6.92296	6.8071	0.130729	0.636731	BSU05520	ydzH	unknown	unknown
9.84392	0	7.78833	9.35977	0.130877	0.657277	BSU24440	yqhV	unknown	unknown
42.0604	11.3741	37.2109	28.9302	0.13094	0.734835	BSU13250	ykoG	unknown	two-component response regulator (OmpR family)
75.1717	45.4963	74.4218	65.5184	0.131173	0.724495	BSU01140	ybaC	unknown	similar to proline iminopeptidase
103.809	83.8839	117.69	96.1503	0.131609	0.707584	BSU15060	ylbM	unknown	unknown
33.1114	4.26528	32.0187	17.0178	0.131726	0.723935	BSU38750	cydB	respiration	cytochrome bd ubiquinol oxidase (subunit II), high affinity terminal oxidase
17.898	2.84352	19.9035	9.35977	0.131795	0.706544	BSU25910	yqxH	export of the phage murein hydrolases	holin, skin element
24.1623	0	19.9035	15.316	0.131957	0.697922	BSU10370	yhfU	uptake of biotin	S protein of biotin [SW|ECF transporter]
81.436	7.1088	70.9603	39.1408	0.132091	0.732036	BSU03330	nasA	nitrate uptake	nitrate transporter
53.6941	12.7958	44.1339	37.4391	0.132899	0.731813	BSU07110	lplB	unknown	transmembrane lipoprotein, putative [SW|ABC transporter] (permease)
438.502	574.391	539.126	591.367	0.132946	0.648207	BSU24260	yqxC	unknown	similar to rRNA methyltransferase
217.461	216.108	244.9	241.652	0.132999	0.668261	BSU15640	yloA	unknown	fibronectin-binding protein
115.442	156.394	155.767	150.607	0.133101	0.690948	BSU12840	pit	phosphate uptake	low-affinity inorganic phosphate transporter, proton symporter
38.4808	45.4963	52.7876	45.0971	0.133125	0.726909	BSU06040	ydiM	unknown	unknown
127.076	184.829	246.63	108.063	0.133149	0.706716	BSU29430	ytzD	unknown	unknown
32.2165	24.1699	32.0187	35.7373	0.133261	0.731086	BSU07850	yfkM	detoxification of methylglyoxal	glyoxalase III-like enzyme, general stress protein, survival of salt, paraquat and ethanol stresses
26.847	8.53056	30.2879	15.316	0.133343	0.724329	BSU36490	ywoC	unknown	unknown
1026.45	1663.46	1444.3	1560.53	0.13353	0.646709	BSU01430	rpoA	transcription	[SW|RNA polymerase] alpha subunit
168.242	206.155	223.265	197.406	0.133597	0.676068	BSU14490	kinC	initiation of sporulation	two-component sensor kinase, phosphorylates Spo0F and Spo0A, part of the phosphorelay, governs expression of genes involved in biofilm formation
105.598	108.054	104.71	137.844	0.133798	0.697989	BSU16670	ribC	FAD biosynthesis	riboflavin kinase / FAD synthase
26.847	24.1699	25.0957	36.5882	0.133936	0.729886	BSU38210	gtcA	biosynthesis of teichoic acids	teichoic acid glycosylation protein
58.1686	14.2176	51.9222	36.5882	0.13396	0.729855	BSU21390	yomE	unknown	unknown
25.9521	4.26528	25.0957	15.316	0.134019	0.71613	BSU20360	yorJ	unknown	unknown
25.9521	4.26528	25.0957	15.316	0.134019	0.71613	BSU24370	spoIIIAG	activation of [[protein|SigG]]	component of the [[protein|SpoIIIA]]-[[protein|SpoIIQ]] type III secretion system residing in the forespore membrane, required for [[protein|SigG]] activation
35.7961	7.1088	35.4802	19.5704	0.134212	0.724175	BSU22070	xpt	purine salvage and interconversion	xanthine phosphoribosyltransferase
25.0572	42.6528	38.9416	40.8426	0.134439	0.728003	BSU03540	ycxB	unknown	unknown
263.101	149.285	263.938	204.213	0.134633	0.68526	BSU06812	yeeF	unknown	putative toxin
72.487	11.3741	62.3066	40.8426	0.134642	0.728392	BSU34090	yvfR	unknown	similar to ABC transporter (ATP-binding protein)
216.566	238.856	249.227	262.073	0.134787	0.662964	BSU01640	btr	regulation of iron acquisition	transcriptional activator ([SW|AraC family]), (AraC family DNA-binding domain fused to [[protein|FeuA]]-like substrate-binding domain), regulation of the [[gene|feuA]]-[[gene|feuB]]-[[gene|feuC]]-[[gene|ybbA]] operon
56.3788	29.857	55.3837	46.7988	0.134801	0.724852	BSU17160	pksH	polyketide synthesis	involved in polyketide synthesis
63.538	39.8093	72.6911	48.5006	0.134826	0.721596	BSU07070	yesY	unknown	similar to rhamnogalacturonan acetylesterase
12.5286	4.26528	14.7113	9.35977	0.134847	0.696806	BSU11780	cotV	resistance of the spore	spore crust protein (insoluble fraction), formation of the spore crust
64.4329	79.6186	88.2677	76.5799	0.134931	0.709256	BSU31360	yugK	unknown	similar to NADH-dependent butanol dehydrogenase
70.6972	19.9047	61.4413	47.6497	0.135102	0.726788	BSU27810	yrbD	uptake of alanine	sodium/proton-dependent alanine transporter
81.436	83.8839	96.0561	92.7468	0.135328	0.702286	BSU14500	ykqA	unknown	unknown
51.9043	55.4487	55.3837	68.9219	0.135368	0.716938	BSU19479	yoyC	unknown	unknown
45.64	81.0404	63.172	82.5361	0.135398	0.716341	BSU32620	yurQ	unknown	unknown
6.26431	0	5.19222	7.65799	0.135495	0.615692	BSU19830	yotM	unknown	unknown
8.94902	0	10.3844	5.95622	0.135623	0.639664	BSU13050	ykzH	unknown	unknown
64.4329	82.4621	99.5175	68.9219	0.135656	0.70939	BSU18430	yogA	unknown	similar to alcohol dehydrogenase
0.894902	2.84352	4.32685	4.25444	0.135825	0.584872	BSU_tRNA_79	trnE-Arg	translation
389.282	487.664	475.088	506.278	0.13584	0.642142	BSU07520	fecC	iron uptake	iron/ citrate [SW|ABC transporter] (binding protein)
33.1114	9.95233	40.6724	14.4651	0.135887	0.721254	BSU24980	pstC	high-affinity phosphate uptake	phosphate ABC transporter (permease)
205.827	309.944	265.669	313.978	0.135909	0.66769	BSU22770	mtrB	regulation of tryptophan biosynthesis(and translation) attenuation in the trp operon	tryptophan operon RNA-binding attenuation protein (TRAP), controls the RNA switch in front of genes involved in biosynthesis and acquisition of tryptophan
93.0698	86.7274	85.6716	119.975	0.13593	0.700781	BSU21790	yplQ	unknown	similar to hemolysin III
8.94902	0	9.51907	6.8071	0.136166	0.639085	BSU23930	yqjC	unknown	unknown [SW|sporulation] protein
85.9106	99.5233	111.633	99.5539	0.136177	0.696987	BSU00720	yacD	unknown	putative peptidyl-prolyl <i>cis-trans </i>isomerase, similar to secretion protein [[protein|PrsA]]
1851.55	2128.38	2085.54	2355.26	0.136275	0.612178	BSU10070	sndC	unknown	sulphur compound N-deacetylase
53.6941	45.4963	51.9222	63.8166	0.136308	0.717153	BSU13760	ykvN	unknown	[SW|MarR family|MarR/DUF24 family] transcription regulator
1011.24	1457.3	1282.48	1478.84	0.136558	0.631753	BSU16120	topA	relaxation of negatively supercoiled DNA behind RNA polymerase	DNA topoisomerase I
28.6369	11.3741	22.4996	28.0793	0.13657	0.722071	BSU06540	yezC	unknown	similar to transcriptional regulator (Lrp family)
3.57961	1.42176	5.19222	5.10533	0.136691	0.610442	BSU34729	yvzJ	unknown	unknown
61.7482	15.6394	56.249	38.29	0.136721	0.724489	BSU07570	yflS	malate uptake	malate transporter
29.5318	1.42176	29.4226	13.6142	0.136769	0.702555	BSU26280	yqaK	unknown	similar to phage-related protein, skin element
18.7929	4.26528	17.3074	14.4651	0.13689	0.70446	BSU31140	yubC	unknown	cysteine dioxygenase
17.0031	17.0611	27.6918	15.316	0.137065	0.719325	BSU31730	yuzC	protection of the spore	spore coat protein
184.35	214.686	194.708	255.266	0.137219	0.667701	BSU38018	ywzG	unknown	unknown
55.4839	61.1357	71.8257	62.9657	0.137234	0.710547	BSU30420	ytrE	unknown	[SW|ABC transporter] (ATP-binding protein)
282.789	339.801	324.514	374.391	0.137237	0.649124	BSU27510	yrvO	tRNA modification	cysteine desulfurase, sulfur transfer to TrmU, involved in 2-thiouridine (s2U) modification of the wobble position in glutamate, glutamine and lysine tRNA molecules
154.818	156.394	190.381	161.669	0.137297	0.673414	BSU23770	dsdA	unknown	D-serine deaminase
31.3216	4.26528	30.2879	17.0178	0.1374	0.712134	BSU08320	lnrM	resistance to linearmycin	similar to ABC transporter (membrane protein), involved in resistance to linearmycin
69.8023	34.1223	71.8257	51.0533	0.137454	0.717687	BSU05340	aseA	resistance to arsenite	As(III) efflux pump
144.974	193.359	167.016	215.275	0.137776	0.674874	BSU20860	yopK	unknown	unknown
14.3184	7.1088	16.442	12.7633	0.137922	0.703663	BSU05530	ydfR	unknown	unknown
80.5411	85.3056	78.7487	111.466	0.138171	0.698994	BSU30490	ytqB	unknown	SAM-dependent class I methyltransferase
12.5286	9.95233	16.442	13.6142	0.138517	0.705601	BSU00240	csfB	control of [[protein|SigG ]]and [[protein|SigE ]]activity	anti-sigma factor, inhibitor of [[protein|SigG ]]and of [[protein|SigE]]
93.0698	136.489	89.1331	173.581	0.138841	0.697382	BSU_misc_RNA_3	BSU_misc_RNA_3
171.821	220.373	208.554	233.994	0.139097	0.662695	BSU21800	ypkP	unknown	unknown
63.538	24.1699	68.3642	37.4391	0.139317	0.718369	BSU06590	yerD	protection against paraquat stress	general stress protein, similar to glutamate synthase (ferredoxin), required for protection against paraquat stress
24.1623	7.1088	22.4996	18.7195	0.13996	0.709414	BSU38610	yxzF	unknown	general stress protein
1802.33	3756.29	2871.3	3398.45	0.140007	0.650035	BSU25400	yqeY	unknown	unknown
45.64	29.857	49.3261	40.8426	0.140113	0.715511	BSU37820	spsK	rhamnose biosynthesis, spore coat polysaccharide synthesis	dTDP-4-dehydrorhamnose reductase, spore coat polysaccharide synthesis
76.0666	120.85	109.037	115.721	0.140307	0.690611	BSU38120	rodA	control of cell shape and elongation	SEDS family peptidoglycan glycosyltransferase, control of cell shape and elongation
110.968	109.476	134.132	117.423	0.140451	0.680375	BSU40490	yycA	unknown	unknown
0.894902	0	4.32685	1.70178	0.140561	0.46376	BSU12672	xkzB	unknown	unknown PBSX prophage protein
34.0063	7.1088	29.4226	23.8249	0.140695	0.711873	BSU15510	pyrAA	pyrimidine biosynthesis	carbamoyl-phosphate synthetase (glutaminase subunit)
73.3819	98.1015	91.7292	104.659	0.140728	0.691905	BSU16020	rimM	maturation of 16S rRNA	16S rRNA processing protein, RNase
108.283	113.741	138.459	114.87	0.140847	0.679935	BSU40440	dnaC	[[category|DNA replication]]	replicative DNA helicase, part of the [SW|replisome]
119.022	140.754	157.497	137.844	0.141243	0.672915	BSU00280	tmk	TTP biosynthesis	thymidylate kinase
44.7451	29.857	52.7876	36.5882	0.14127	0.713722	BSU14830	ylaM	glutamine degradation	glutaminase, high affinity for glutamine
94.8596	163.502	134.998	159.116	0.141276	0.682417	BSU25030	yqgC	unknown	unknown
30.4267	4.26528	25.9611	20.4213	0.141359	0.704753	BSU28330	ysnE	unknown	similar to acetyltransferase
18.7929	9.95233	16.442	21.2722	0.141657	0.706339	BSU10280	yhfM	unknown	unknown
75.1717	51.1834	86.537	61.2639	0.141968	0.701619	BSU38780	yxkI	unknown	similar to heat shock protein
91.28	105.21	106.441	118.273	0.141973	0.682244	BSU30480	ytqA	unknown	unknown
9.84392	1.42176	15.5767	3.40355	0.141973	0.647531	BSU20530	yoqS	unknown	unknown
291.738	345.488	309.802	409.277	0.142317	0.640565	BSU31410	alaR	unknown	transcriptional regulator (Lrp family) of the alaR-alaT operon
45.64	12.7958	44.1339	28.9302	0.142324	0.7133	BSU25730	yqeC	unknown	similar to 6-phosphogluconate dehydrogenase
56.3788	56.8704	57.9798	74.0273	0.142685	0.700817	BSU30810	ytxM	ubiquinone and menaquinone biosynthesis	similar to prolyl aminopeptidase
33.1114	7.1088	32.0187	20.4213	0.142735	0.70726	BSU34360	epsB	biofilm formation	extracellular polysaccharide synthesis, protein tyrosine kinase
115.442	100.945	121.152	126.782	0.143003	0.675645	BSU28080	folC	biosynthesis of folate	folyl-polyglutamate synthetase
26.847	11.3741	26.8265	22.1231	0.143305	0.708604	BSU17620	yncB	unknown	similar to micrococcal nuclease
24.1623	2.84352	25.9611	11.9124	0.143338	0.690702	BSU19610	yodI	unknown	unknown
73.3819	55.4487	81.3448	68.9219	0.143406	0.695999	BSU16710	mlpA	control of proteolyticc activity	mitochondrial processing peptidase-like, involved in regulation of protease gene expression
2.6847	1.42176	4.32685	5.10533	0.143479	0.578667	BSU13290	ykzD	unknown	unknown
76.9615	65.401	68.3642	97.0012	0.143483	0.693477	BSU17680	thyA	biosynthesis of thymidine nucleotides	thymidylate synthase A
28.6369	4.26528	32.0187	12.7633	0.143509	0.697173	BSU05730	ydhF	unknown	unknown
59.0635	100.945	82.2101	102.107	0.143679	0.692488	BSU00950	mrnC	maturation of 23S rRNA	RNase Mini-III
333.798	481.977	411.916	508.831	0.143709	0.63596	BSU09420	lytE	major autolysin, cell elongation and separation	cell wall hydrolase (major autolysin) for cell elongation and separation, D,L-endopeptidase-type autolysin
2.6847	1.42176	5.19222	4.25444	0.143775	0.577974	BSU15810	spoVM	spore cortex and coat synthesis	required for normal spore cortex and coat synthesis, inhibits the proteolytic activity of [[protein|FtsH ]](adaptor protein)
195.983	172.033	194.708	223.784	0.144194	0.651314	BSU29805	sftA	resolution of chromosome dimers	DNA translocase, translocation of non-segregated chromosomes prior to septum closure
9.84392	2.84352	18.1728	2.55266	0.144477	0.649886	BSU_misc_RNA_51	BSU_misc_RNA_51
28.6369	9.95233	29.4226	20.4213	0.144495	0.705532	BSU23410	spoVAD	likely germination protein	essential for the uptake of the 1:1 chelate of pyridine-2,6-dicarboxylic acid (DPA(2,6)) and Ca(2 ) into developing spores, likely germination protein
64.4329	12.7958	63.172	33.1846	0.144553	0.709273	BSU08540	yfhI	unknown	similar to antibiotic resistance protein
84.1208	126.537	135.863	105.51	0.14472	0.679418	BSU08270	yfiH	unknown	unknown
39.3757	24.1699	38.9416	38.29	0.144872	0.708131	BSU30460	ytrA	control of cell envelope stress responses	transcriptional repressor, GntR family, control of cell envelope stress responses in response to ramoplanin
6411.97	14337	10854.3	12679.1	0.145099	0.641439	BSU11220	argD	biosynthesis of arginine	acetylornithine transaminase
20.5827	0	18.1728	13.6142	0.14518	0.664218	BSU04180	ydaC	unknown	similar to N-methyltransferase
97.5443	42.6528	99.5175	66.3693	0.145275	0.698226	BSU02470	ycbD	utilization of D-glucarate/galactarate	NADP<sup>+</sup>-dependent alpha-ketoglutaric semialdehyde dehydrogenase
32.2165	7.1088	32.0187	19.5704	0.145275	0.701965	BSU20590	yoqL	unknown	unknown
210.302	272.978	240.573	307.171	0.145305	0.64417	BSU27930	spo0B	initiation of [SW|sporulation]	[[category|Sporulation]] initiation phosphotransferase of the [SW|phosphorelay]
317.69	336.957	339.225	400.768	0.145385	0.62593	BSU11140	yitU	dephosphorylation of the riboflavin precursor, 5-amino-6-ribitylamino-2,4(1H,3H)-pyrimidinedione 5'-phosphate (minor activity)	dephosphorylation of the riboflavin precursor, 5-amino-6-ribitylamino-2,4(1H,3H)-pyrimidinedione 5'-phosphate (minor activity)
653.278	1126.03	893.927	1118.07	0.145517	0.630564	BSU21760	ypmP	unknown	unknown
38.4808	35.544	45.8646	42.5444	0.14582	0.703931	BSU00410	rnmV	5S ribosomal RNA maturation	RNase M5
86.8055	38.3875	75.2872	73.1764	0.14589	0.697592	BSU09840	hemZ	heme biosynthesis	coproporphyrinogen III oxidase
466.244	816.091	658.547	793.028	0.146113	0.633543	BSU13620	mtnD	methionine salvage	1,2,-dihydroxy-3-keto-5-methylthiopentene dioxygenase
17.898	15.6394	24.2304	18.7195	0.146114	0.702249	BSU28910	pftA	uptake of pyruvate	pyruvate transporter
35.7961	21.3264	45.8646	24.6758	0.146243	0.706194	BSU19070	yobS	unknown	similar to transcription factor (AcrR family)
160.187	199.047	177.401	231.442	0.146521	0.65168	BSU14110	ykuK	unknown	unknown
201.353	291.461	228.458	331.846	0.146793	0.648759	BSU08720	ygaF	resistance against oxidative stress	similar to thioredoxin-dependent hydroperoxide peroxidase
171.821	193.359	203.362	211.871	0.146903	0.644183	BSU22350	dnaD	[[category|DNA replication]]	initiation of chromosome replication, part of the [SW|replisome]
834.943	2030.27	1717.76	1545.21	0.147182	0.647382	BSU39340	hutP	regulation of histidine utilization	transcriptional antiterminator of the [[gene|hut ]]operon
22.3725	24.1699	26.8265	30.632	0.147183	0.704207	BSU17559	ynzI	unknown	unknown
34.9012	1.42176	33.7494	17.0178	0.147543	0.684795	BSU07280	yfnG	unknown	similar to CDP-glucose 4,6-dehydratase
75.1717	51.1834	86.537	62.1148	0.147569	0.690233	BSU24910	yqgM	unknown	unknown
132.445	132.224	148.844	154.011	0.147703	0.655895	BSU01680	murP	N-acetyl muramic acid uptake and phosphorylation	N-acetyl muramic acid-specific phosphotransferase system, EIIBC component of the PTS
11.6337	0	14.7113	5.95622	0.147827	0.627443	BSU23440	spoVAA	spore maturation	essential for the uptake of the 1:1 chelate of pyridine-2,6-dicarboxylic acid (DPA(2,6)) and Ca(2 ) into developing spores, required for spore maturation
57.2737	17.0611	56.249	35.7373	0.147848	0.703036	BSU00160	yaaH	survival of ethanol stress, protection of the spore	general stress protein, survival of ethanol stress, [[protein|SafA]]-dependent protein of the inner spore coat, spore cortex lytic protein
47.4298	32.7005	55.3837	40.8426	0.147871	0.69963	BSU04170	ydaB	unknown	similar to acyl-CoA synthetase (long-chain-fatty-acid--CoA ligase)
4.47451	0	7.78833	3.40355	0.147924	0.560378	BSU20540	yoqR	unknown	unknown
41.1655	24.1699	48.4607	31.4829	0.148447	0.701444	BSU25420	yqeW	phosphate uptake	putative sodium-dependent phosphate transporter
42.0604	19.9047	44.1339	32.3337	0.148504	0.701737	BSU38380	ywbB	unknown	unknown
218.356	312.787	286.437	316.53	0.148535	0.634153	BSU22150	ypvA	unknown	similar to ATP-dependent helicase
83.2259	79.6186	89.1331	99.5539	0.148679	0.675159	BSU32980	yusZ	unknown	putative short-chain acyl dehydrogenase
258.627	355.44	310.668	386.303	0.148919	0.629375	BSU28090	valS	translation	valyl-tRNA synthetase
55.4839	71.088	85.6716	62.1148	0.149348	0.685525	BSU13310	tnrA	regulation of nitrogen assimilation	transcriptional pleiotropic regulator ([SW|MerR family]) involved in global nitrogen regulation
39.3757	27.0135	41.5378	39.1408	0.149376	0.698899	BSU37610	ywzC	unknown	unknown
7.15921	1.42176	6.92296	8.50888	0.149433	0.621624	BSU20740	yopW	unknown	unknown
19.6878	2.84352	22.4996	10.2107	0.149468	0.673153	BSU17320	ymaF	unknown	unknown
117.232	125.115	140.19	137.844	0.149506	0.656071	BSU33200	yvrE	survival of salt stress	glucoco-lactonase, general stress protein, similar to senescence marker protein-30
58.1686	76.7751	78.7487	78.2817	0.150249	0.680212	BSU36600	mta	regulation of multidrug-efflux transporter genes	transcriptional activator ([SW|MerR family]) of multidrug-efflux transporter genes, activates [[gene|ymfD]] expression
71.5921	32.7005	77.0179	48.5006	0.15035	0.693441	BSU30980	glgB	glycogen biosynthesis	1,4-alpha-glucan branching enzyme
127.971	78.1968	149.709	91.045	0.150416	0.674109	BSU07060	yesX	utilization of rhamnogalacturonan	rhamnogalacturonanlyase, degrades oligo- to disaccharides
20.5827	1.42176	15.5767	17.0178	0.150558	0.667016	BSU16740	spoVFB	dipicolic acid production	dipicolinate synthase (subunit B)
53.6941	5.68704	44.9992	32.3337	0.150749	0.69404	BSU24580	yqhH	unknown	similar to SNF2 helicase
1.7898	1.42176	5.19222	3.40355	0.150927	0.540486	BSU19890	yotG	unknown	unknown
5.36941	2.84352	8.6537	5.95622	0.151118	0.619059	BSU20080	yosL	unknown	unknown
468.034	577.235	572.875	610.938	0.151149	0.599173	BSU07580	citS	regulation of citrate uptake	two-component sensor kinase, regulation of citrate uptake
407.18	375.345	488.069	400.768	0.151196	0.607452	BSU14700	nprE	degradation of proteins	extracellular neutral protease B
57.2737	76.7751	85.6716	70.6237	0.151236	0.679243	BSU17530	ynaE	unknown	unknown
142.289	173.455	172.209	188.897	0.15145	0.64215	BSU03810	fpbO	acquisition of iron	petrobactin (3.4-catecholate siderophore) [SW|ABC transporter] (permease)
40.2706	36.9658	52.7876	39.9917	0.151684	0.692205	BSU10510	yhjH	unknown	similar to transcriptional repressor ([SW|MarR family])
270.26	349.753	355.667	348.864	0.151787	0.615775	BSU28680	glcD	unknown	probably glycolate oxidase subunit, FAD-binding
49.2196	45.4963	63.172	49.3515	0.151806	0.687556	BSU06500	purM	purine biosynthesis	phosphoribosylaminoimidazole synthetase
69.8023	15.6394	70.9603	35.7373	0.151819	0.695538	BSU36100	ywrD	unknown	unknown, similar to gamma-glutamyltransferase (Ggt)
60.8533	41.2311	77.8833	44.2462	0.151843	0.688973	BSU09130	tcyP	cystine uptake	cystine transporter, membrane protein
38.4808	17.0611	40.6724	28.9302	0.152157	0.694866	BSU32900	yusR	unknown	similar to 3-oxoacyl- acyl-carrier protein reductase
11.6337	8.53056	18.1728	10.2107	0.152177	0.672953	BSU32720	yurZ	unknown	unknown
281.894	373.923	358.263	387.154	0.152261	0.614409	BSU27500	trmU	tRNA modification	tRNA (5-methylaminomethyl-2-thiouridylate) methyltransferase, involved in 2-thiouridine (s2U) modification of the wobble position in glutamate, glutamine and lysine tRNA molecules
38.4808	18.4829	46.73	24.6758	0.152499	0.694191	BSU24140	mmgD	mother cell metabolism	2-methylcitrate synthase
8.94902	9.95233	12.9805	13.6142	0.152567	0.6706	BSU32650	yurS	unknown	sporulation protein
8.05411	2.84352	10.3844	7.65799	0.152683	0.634942	BSU05510	ydfQ	unknown	similar to thioredoxin
23.2674	0	25.0957	11.0615	0.152711	0.651387	BSU36740	ywmC	unknown	unknown
121.707	146.441	144.517	163.37	0.152881	0.646228	BSU21650	yokB	unknown	unknown
192.404	275.822	250.957	283.346	0.153249	0.628118	BSU28370	rph	3-5 exoribonuclease	RNase PH, 3-5 exoribonuclease
17.0031	11.3741	20.7689	17.0178	0.153265	0.68424	BSU01860	ybcF	unknown	similar to carbonic anhydrase
192.404	234.591	238.842	248.459	0.153329	0.624565	BSU15780	cpgA	ribosome assembly, coordination of peptidoglycan deposition in the cell wall	GTPase, activity stimulated by ribosomes, may be involved in ribosome maturation
25.9521	35.544	39.807	34.8864	0.153372	0.691919	BSU15800	yloS	thiamine salvage	thiamine pyrophosphokinase
44.7451	32.7005	46.73	46.7988	0.15359	0.68847	BSU03000	opuAC	compatible solute transport	glycine betaine and arsenobetaine [SW|ABC transporter] (binding protein)
20.5827	14.2176	32.0187	13.6142	0.153992	0.685854	BSU27180	yrhH	unknown	similar to methyltransferase
9.84392	5.68704	12.1152	11.0615	0.154082	0.656717	BSU09940	yhaL	[[category|Sporulation]]	[[protein|SigE]]-dependent [SW|sporulation] gene
102.914	34.1223	88.2677	76.5799	0.154119	0.683695	BSU08790	thiC	biosynthesis of thiamine	4-amino-5-hydroxymethyl-2-methylpyrimidine phosphate (HMP-P) synthase, biosynthesis of the pyrimidine moiety of thiamine
64.4329	25.5917	64.9027	45.0971	0.154461	0.688056	BSU04310	ydaN	synthesis of extracellular polysaccharide	general stress protein, synthesis of extracellular polysaccharide
88.5953	68.2445	100.383	83.387	0.15463	0.666317	BSU09480	yhdI	unknown	similar to transcriptional regulator ([SW|MocR/ GabR family])
46.5349	19.9047	45.8646	36.5882	0.154836	0.689448	BSU02210	ybfH	unknown	unknown
1.7898	0	4.32685	3.40355	0.154908	0.476921	BSU26089	yqzN	unknown	unknown
68.0125	68.2445	83.0755	76.5799	0.155039	0.668845	BSU09240	yhcW	unknown	putative glycerol-3-phosphatase
66.2227	38.3875	65.7681	59.5622	0.155071	0.680612	BSU22510	ypjC	unknown	unknown
36.691	5.68704	35.4802	21.2722	0.15528	0.682073	BSU37850	spsG	spore coat polysaccharide synthesis	spore coat polysaccharide synthesis
553.049	880.07	755.468	876.415	0.155333	0.601776	BSU15570	cysH	sulfate reduction	phosphoadenosine phosphosulfate sulfotransferase
23.2674	17.0611	29.4226	22.1231	0.155723	0.686646	BSU02700	lip	lipid degradation	extracellular lipase
360.645	287.196	362.59	377.794	0.155728	0.603787	BSU27220	yrhE	unknown	unknown, similar to formate dehydrogenase
66.2227	11.3741	67.4989	31.4829	0.155874	0.68732	BSU20450	yorA	unknown	unknown
136.025	122.271	138.459	159.967	0.156031	0.64027	BSU22170	ypsC	rRNA modification	similar to SAM-dependent 23S rRNA methyltransferase
275.63	345.488	305.476	404.172	0.156496	0.61017	BSU14540	rpoY	control of RNA polymerase activity	epsilon subunit of RNA polymerase
227.305	312.787	314.129	302.916	0.156565	0.612572	BSU14580	pdhA	links glycolysis and TCA cycle	pyruvate dehydrogenase (E1 alpha subunit), required for Z-ring assembly in a pyruvate-dependent manner
170.926	169.19	179.997	211.02	0.156836	0.625658	BSU14290	mobB	nitrate respiration	molybdopterin-guanine dinucleotide biosynthesis
99.3341	83.8839	109.902	103.808	0.157038	0.6533	BSU30790	menE	biosynthesis of menaquinone	o-succinylbenzoate-CoA ligase
58.1686	17.0611	64.0374	30.632	0.157415	0.68491	BSU12340	uxuA	hexuronate utilization	D-mannonate hydrolyase
37.5859	36.9658	47.5953	42.5444	0.157475	0.68128	BSU11090	yitR	unknown	unknown
255.047	291.461	306.341	318.232	0.15761	0.602777	BSU35520	tagV	transfer of anionic cell wall polymers from lipid-linked precursors to peptidoglycan	phosphotransferase, attaches teichoic acid, teichuronic acid, or acidic capsular polysaccharide to cell wall peptidoglycan via phosphodiester linkage to N-acteylmuramic acid
247.888	336.957	347.879	320.785	0.158053	0.606156	BSU16460	cheD	[SW|motility and chemotaxis]	chemoreceptor deaminase, required for methylation of methyl-accepting chemotaxis proteins by [[protein|CheR]], enhances phosphatase activity of [[protein|CheC]], required for full [[protein|McpC]] activity
47.4298	12.7958	54.5183	22.974	0.158068	0.682715	BSU38460	tyrZ	translation	alternative tyrosyl-tRNA synthetase, required to prevent misincorporation of D-Tyr into proteins
46.5349	27.0135	48.4607	41.6935	0.158098	0.681436	BSU36620	ywnB	unknown	unknown
7.15921	0	12.1152	3.40355	0.158302	0.570438	BSU07410	yfmN	unknown	unknown
7.15921	0	12.1152	3.40355	0.158302	0.570438	BSU27009	yrzP	unknown	unknown, putative pseudogene
49.2196	46.9181	69.2296	45.9479	0.158803	0.674439	BSU34580	yvdJ	unknown	unknown
52.7992	27.0135	45.8646	51.9042	0.158912	0.679252	BSU01060	ybxB	unknown	unknown
25.0572	15.6394	27.6918	24.6758	0.158934	0.680611	BSU20830	yopN	unknown	unknown
144.974	133.646	194.708	128.484	0.159061	0.637092	BSU31060	gbsA	osmoprotection	glycine betaine-aldehyde dehydrogenase, glycine betaine synthesis
13.4235	1.42176	14.7113	9.35977	0.15919	0.632513	BSU30930	ytaB	survival of ethanol and salt stresses	general stress protein, survival of ethanol and salt stresses
71.5921	45.4963	70.9603	68.9219	0.159471	0.667949	BSU03260	ycgS	unknown	similar to aromatic hydrocarbon catabolism
85.9106	78.1968	104.71	87.6415	0.159518	0.653116	BSU06600	pcrB	unknown	heptaprenylglyceryl phosphate synthase
13.4235	5.68704	21.6342	6.8071	0.159646	0.650216	BSU27680	yrbG	unknown	unknown
10.7388	4.26528	10.3844	12.7633	0.159809	0.641555	BSU09030	yhcC	unknown	unknown
17.0031	0	18.1728	10.2107	0.159943	0.624246	BSU29350	tcyM	cystine uptake	cystine [SW|ABC transporter] (permease)
3.57961	0	10.3844	0.850888	0.160134	0.506275	BSU_tRNA_82	trnSL-Gly1	translation
5.36941	0	6.92296	5.95622	0.160296	0.549102	BSU04920	conC	conjugative transfer of ICEBs1	part of the ICEBs1 conjugation machinery
145.869	224.638	191.247	235.696	0.160349	0.625573	BSU25870	yqcF	inhibition of the cytotoxic activity of YqcG	antitoxin
46.5349	18.4829	45.8646	35.7373	0.160415	0.679066	BSU34530	cotR	hydrolysis of lysophospholipids	outer spore coat protein, lipolytic enzyme
64.4329	29.857	64.9027	50.2024	0.160673	0.674143	BSU02000	ybdJ	unknown	two-component response regulator ([SW|OmpR family])
37.5859	32.7005	44.9992	40.8426	0.161019	0.675509	BSU07310	yfnD	unknown	unknown
109.178	103.789	122.017	125.931	0.161131	0.637035	BSU23600	yqxK	unknown	unknown
238.044	176.298	312.399	169.327	0.161149	0.630835	BSU18300	ppsE	production of the antibacterial compound plipastatin	plipastatin synthetase
174.506	244.543	208.554	273.986	0.161173	0.617221	BSU06100	ydiS	BsuM DNA restriction	component of the BsuM DNA restriction system
49.2196	48.3399	58.8452	57.8604	0.161454	0.667197	BSU22270	yppE	unknown	unknown
662.227	739.316	764.987	833.87	0.161512	0.562681	BSU15160	pbpB	septation, [SW|cell division]	class B penicillin-binding protein 2B, Pbp2B, required for the assembly of the [SW|cell division ]complex and septal [SW|cell wall synthesis]
215.671	180.564	220.669	236.547	0.161564	0.608865	BSU02290	psd	biosynthesis of phospholipids	phosphatidylserine decarboxylase
103.809	132.224	146.248	127.633	0.161787	0.633903	BSU24250	ahrC	transcriptional regulator of arginine metabolic genes	transcriptional regulator of the ArgR family, AhrC represses the genes for arginine biosynthesis and activates the genes for arginine catabolism
73.3819	83.8839	89.1331	95.2995	0.162128	0.649085	BSU26550	yrkD	unknown	unknown
11.6337	0	14.7113	6.8071	0.162188	0.597763	BSU17699	ynzK	unknown	unknown
118.127	92.4145	134.998	111.466	0.162453	0.638125	BSU37150	pyrG	pyrimidine biosynthesis	CTP synthase (NH<sub>3</sub>, glutamine)
5.36941	7.1088	9.51907	10.2107	0.162538	0.626606	BSU04839	ydzL	unknown	unknown
508.304	715.146	660.277	739.422	0.162563	0.577211	BSU10330	yhfQ	iron uptake	iron/ citrate [SW|ABC transporter] (solute-binding protein)
20.5827	1.42176	18.1728	15.316	0.162707	0.642744	BSU06930	yesK	unknown	unknown
53.6941	17.0611	54.5183	34.8864	0.162965	0.674352	BSU05800	pbuE	nucleotide metabolism	putative hypoxanthine exporter
8.94902	2.84352	12.9805	6.8071	0.163002	0.617309	BSU18030	tlp	unknown	thioredoxin-like protein
24.1623	24.1699	37.2109	23.8249	0.163036	0.674165	BSU20980	yonV	unknown	unknown
41.1655	51.1834	55.3837	55.3077	0.16309	0.666003	BSU33840	opcR	regulation of choline uptake	transcriptional repressor of the [[gene|opuBA]]-[[gene|opuBB]]-[[gene|opuBC]]-[[gene|opuBD]] and [[gene|opuCA]]-[[gene|opuCB]]-[[gene|opuCC]]-[[gene|opuCD]] operons
243.413	248.808	250.957	315.679	0.163216	0.59727	BSU23000	ypbE	unknown	unknown
13.4235	9.95233	19.9035	12.7633	0.163441	0.657813	BSU20970	yonX	unknown	unknown
158.398	119.428	170.478	153.16	0.163505	0.623502	BSU31220	rhaEW	utilizatio of rhamnose and rhamnogalacturonan (pectin)	bifunctional-rhamnulose-phosphate aldolase/L-lactate dehydrogenase
0.894902	0	4.32685	2.55266	0.163531	0.417231	BSU05560	ydgA	unknown	unknown
51.0094	19.9047	60.5759	28.9302	0.163565	0.67322	BSU18540	yoaB	uptake of alpha-ketoglutarate	2-oxoglutarate permease (proton symporter)
110.968	96.6797	119.421	123.379	0.163705	0.63339	BSU22210	yprB	unknown	unknown
145.869	110.897	157.497	142.098	0.163753	0.626213	BSU19000	yobL	unknown	toxin
31.3216	31.2787	45.8646	31.4829	0.163766	0.672053	BSU32460	pucM	purine utilization	uricase
205.827	145.02	220.669	187.195	0.163994	0.615504	BSU31875	yukB	export of YukE	membrane FtsK/SpoIIIE-like ATPase, part of the type VII protein secretion system YukD-YukC-YukB-YueB-YueC
101.124	63.9792	103.844	91.8959	0.164031	0.647761	BSU03890	gabR	regulation of gamma-amino butyric acid utilization	transcription activator of [[gene|gabT]]-[[gene|gabD]], repressor of [[gene|gabR ]]([SW|MocR/ GabR family])
21.4776	2.84352	25.9611	10.2107	0.16416	0.645671	BSU13230	thiV	thiamine uptake	thiamine [SW|ECF transporter] (membrane protein, thiamine-specific S protein)
24.1623	18.4829	22.4996	32.3337	0.164282	0.671035	BSU18960	yozM	unknown	unknown
988.866	1238.35	1229.69	1315.47	0.164483	0.551526	BSU00820	lysS	translation	lysyl-tRNA synthetase
34.0063	48.3399	45.8646	53.6059	0.164517	0.666656	BSU07880	yfkJ	survival of stress conditions	general stress protein, protein tyrosine phosphatase, required for protection against paraquat stress
240.729	332.692	309.802	349.715	0.164528	0.593617	BSU24310	folD	formylation of Met-tRNA(fMet)	methylenetetrahydrofolate dehydrogenase (NADP)
65.3278	17.0611	64.9027	39.1408	0.164532	0.671292	BSU33050	gerAA	germination response to L-alanine	nutrient receptor, [SW|germination] response to L-alanine, triggers premature [SW|germination] in response to morphological defects during [SW|sporulation]
27.742	2.84352	22.4996	21.2722	0.164608	0.654146	BSU10400	yhxC	unknown	similar to alcohol dehydrogenase
17.898	7.1088	19.9035	15.316	0.164729	0.656145	BSU05080	yddR	unknown	unknown
33.1114	12.7958	40.6724	19.5704	0.165025	0.668468	BSU26970	adhB	unknown	forespore-specific protein, similar to alcohol dehydrogenase
472.508	938.362	835.947	790.475	0.165328	0.596393	BSU_misc_RNA_20	BSU_misc_RNA_20
143.184	180.564	175.67	199.108	0.165329	0.611749	BSU17590	xylR	regulation of xylan and xylose utilization	transcriptional repressor of the [[gene|xylA]]-[[gene|xylB ]]and [[gene|xynP]]-[[gene|xynB ]]operons
37.5859	14.2176	43.2685	23.8249	0.165337	0.669275	BSU02690	ansZ	utilization of asparagine	L-asparaginase
68.9074	4.26528	66.6335	31.4829	0.165389	0.664819	BSU38730	cydD	required for expression of cytochrome bd	ABC transporter required for expression of cytochrome bd (ATP-binding protein)
1600.98	3257.25	2346.02	3260.6	0.165553	0.595012	BSU25410	rpsU	translation	ribosomal protein
29.5318	1.42176	30.2879	15.316	0.165633	0.645682	BSU04970	cwlT	conjugative transfer of ICEBs1	cell wall hydrolase, required for conjugation of ICEBs1, part of the type IV secretion system for DNA transfer , C-terminal domain hydrolyzes bond between D-Glu and m-DAP
205.827	344.066	297.687	336.952	0.165649	0.603453	BSU29820	ytpR	unknown	similar to Phe-tRNA synthetase (beta subunit)
42.9553	59.714	64.9027	57.8604	0.165747	0.658695	BSU30700	rpmEB	survival of salt stress	general stress protein, binds in the stationary phase to the ribosome, replaces RpmE under conditions of zinc limitation
22.3725	5.68704	21.6342	17.8686	0.165976	0.655184	BSU13240	thiU	thiamine uptake	thiamine [SW|ECF transporter] (binding protein)
438.502	527.473	538.26	570.095	0.166618	0.563169	BSU24240	recN	DNA repair and genetic recombination	DNA repair and genetic recombination
30.4267	8.53056	25.9611	26.3775	0.16678	0.662694	BSU23190	dacB	carboxypeptidase	sporulation-specific penicillin-binding protein 5*, D-alanyl-D-alanine carboxypeptidase
54.589	49.7616	64.9027	60.413	0.166902	0.654649	BSU22300	yppC	unknown	unknown
358.856	484.82	434.416	536.059	0.166933	0.577145	BSU25260	glyS	translation	glycyl-tRNA synthetase (beta subunit)
85.0157	27.0135	77.0179	61.2639	0.167541	0.661521	BSU00570	yabM	alternate pathway for peptidoglycan strand synthesis	may function in a previously observed alternate pathway for peptidoglycan strand synthesis
89.4902	76.7751	112.498	84.2379	0.167608	0.637808	BSU25770	spoIVCA	excision of the skin element, creation of the sigK gene	site-specific DNA recombinase required for creating the sigK gene (excision of the skin element)
12.5286	0	17.3074	5.95622	0.167764	0.588803	BSU04930	conD	conjugative transfer of ICEBs1	part of the ICEBs1 conjugation machinery
105.598	78.1968	110.767	106.361	0.167773	0.632684	BSU15050	ylbL	unknown	unknown
142.289	162.081	173.074	180.388	0.167916	0.606083	BSU37740	bacA	biosynthesis of the antibiotic bacilysin	bacilysin biosynthesis protein, prephenate decarboxylase
145.869	166.346	166.151	196.555	0.168171	0.605945	BSU24010	bmr	multidrug resistance	general stress protein, multidrug-efflux transporter
136.025	157.815	179.132	162.52	0.168471	0.607338	BSU03020	ycgA	unknown	unknown
37.5859	11.3741	40.6724	23.8249	0.168814	0.661803	BSU36010	alsS	overflow metabolism	acetolactate synthase
32.2165	5.68704	34.6148	17.8686	0.168848	0.654227	BSU37910	spsA	spore coat polysaccharide synthesis	nucleotide-sugar-dependent glycosyltransferase, spore coat polysaccharide synthesis
28.6369	17.0611	24.2304	34.8864	0.168953	0.662623	BSU32890	yusQ	unknown	similar to acyloate catabolism
161.977	368.236	314.995	302.916	0.169686	0.61382	BSU39900	yxbA	unknown	putative D-aspartate ligase
129.761	200.468	178.266	205.915	0.169848	0.608437	BSU00050	remB	regulation of [SW|biofilm formation]	involved in the activation of biofilm matrix biosynthetic operons, acts in parallel to [[protein|SinR]], [[protein|AbrB]], and [[protein|DegU]]
5.36941	2.84352	9.51907	5.95622	0.169956	0.579498	BSU08500	yfhE	survival of stress conditions and low temperatures	general stress protein, survival of salt, ethanol and paraquat stresses and low temperatures
13.4235	12.7958	19.9035	16.1669	0.170075	0.650197	BSU11320	yjzB	protection of the spore	spore coat protein
28.6369	11.3741	28.5572	24.6758	0.170377	0.6578	BSU40720	yyaT	unknown	similar to GCN5-related N-acetyltransferase
149.449	193.359	179.997	218.678	0.170848	0.599288	BSU30390	bceS	resistance against toxic peptides	two-component sensor kinase, regulation of [[gene|bceA]]-[[gene|bceB ]]in response to bacitracin, plectasin, mersacidin and actagardine
56.3788	2.84352	51.9222	29.7811	0.170991	0.651076	BSU05710	ydhD	unknown	spore coat peptidoglycan hydrolase
11.6337	4.26528	14.7113	10.2107	0.171011	0.622011	BSU05330	aseR	regulation of As (III) efflux	transcriptional repressor of the ArsR family, of aseA and aseR
9.84392	2.84352	15.5767	5.95622	0.171161	0.603283	BSU20170	yosC	unknown	unknown
14.3184	4.26528	12.9805	15.316	0.171197	0.629203	BSU36610	ywnC	unknown	unknown
98.4392	95.258	127.209	101.256	0.171489	0.621727	BSU05940	tsaD	tRNA modification	required for threonyl carbamoyl adenosine (t6A) modification of tRNAs that pair with ANN codons in mRNA (together with TsaC), universally conserved protein
17.0031	4.26528	18.1728	13.6142	0.171766	0.633124	BSU26270	yqaL	unknown	unknown, skin element
30.4267	4.26528	25.0957	23.8249	0.171902	0.646149	BSU32470	pucE	purine utilization	xanthine dehydrogenase
204.038	162.081	217.208	210.169	0.172552	0.589365	BSU27480	recD2	replication fork progression	5'-3' DNA helicase replication fork progression
15.2133	2.84352	18.1728	10.2107	0.172594	0.620356	BSU16730	spoVFA	dipicolic acid production	dipicolinate synthase (subunit A)
17.0031	2.84352	22.4996	8.50888	0.172876	0.62129	BSU23530	spoIIM	dissolution of the septal cell wall	required for dissolution of the septal cell wall
44.7451	4.26528	46.73	21.2722	0.172905	0.647294	BSU13040	hmp	resistance to NO	flavohemoglobin, involved in resistance to nitric oxide (NO), essential for long-term survival under anaerobic conditions
102.019	102.367	108.171	132.739	0.17311	0.615493	BSU29900	trmB	tRNA modification	tRNA (m7G46) methyltransferase
93.9647	28.4352	95.1907	57.0095	0.173377	0.650821	BSU15520	pyrAB	pyrimidine biosynthesis	carbamoyl-phosphate synthetase (catalytic subunit)
119.022	133.646	146.248	149.756	0.173785	0.602473	BSU17440	ynbB	modification of [[protein|Efp]]	putative C-S lyase, required for [[protein|Efp]] modification
49.2196	21.3264	51.9222	37.4391	0.174062	0.652851	BSU06380	yebC	unknown	unknown
197.773	224.638	223.265	268.03	0.174175	0.579095	BSU27560	hisS	translation	histidyl-tRNA synthetase
47.4298	14.2176	41.5378	38.29	0.174303	0.653198	BSU00660	yabT	control of DNA integrity during spore development	Ser/Thr kinase, controls [[category|Translation]] and DNA integrity during spore development
7.15921	2.84352	12.1152	5.95622	0.174342	0.583684	BSU10600	yhjQ	prevention of copper toxicity	copper storage protein
51.9043	32.7005	64.0374	40.8426	0.174355	0.648865	BSU11410	yjbA	unknown	unknown
413.445	389.562	518.357	411.83	0.174724	0.552781	BSU15940	smc	segregation of replication origins	part of the [SW|condensin] complex, chromosomal origin condensation and segregation SMC protein
62.6431	62.5575	77.8833	72.3255	0.175193	0.63181	BSU02010	ybdK	unknown	two-component sensor kinase
16.1082	0	19.0381	9.35977	0.17523	0.589992	BSU11750	cotY	spore crust assembly	spore coat protein (insoluble fraction), necessary for the assembly of the spore crust, the outermost layer of the spore coat
33.1114	5.68704	35.4802	18.7195	0.175427	0.642305	BSU30880	ytcC	lipopolysaccharide biosynthesis	sporulation protein, similar to lipopolysaccharide N-acetylglucosaminyltransferase
35.7961	27.0135	38.9416	39.9917	0.175465	0.649829	BSU40359	yyzO	unknown	unknown, putative pseudogene
32.2165	15.6394	39.807	22.974	0.17548	0.650314	BSU07940	yfkC	resistance to osmotic downshock	mechanosensitive channel, similar to MscS
10.7388	1.42176	12.9805	8.50888	0.17551	0.589189	BSU24200	yqiH	unknown	extracellular lipoprotein
5.36941	0	9.51907	4.25444	0.175618	0.515222	BSU18020	sspN	protection of spore DNA	small acid-soluble spore protein (minor)
741.873	1347.83	1220.17	1204.01	0.175792	0.559795	BSU16430	cheA	chemotactic signal modulator	two-component sensor kinase, chemotactic signal modulator
10.7388	1.42176	11.2498	10.2107	0.176089	0.588723	BSU19780	cgeA	maturation of the outermost layer of the spore	spore crust protein, maturation of the outermost layer of the spore
25.0572	8.53056	25.0957	21.2722	0.176218	0.64279	BSU29150	ytwI	unknown	unknown
12.5286	7.1088	15.5767	13.6142	0.176312	0.625662	BSU13730	queD	tRNA modification	6-pyruvoyltetrahydropterin synthase, synthesis of the modified ribonucleotide queuosine
88.5953	35.544	104.71	49.3515	0.176318	0.644099	BSU01890	ybcL	unknown	similar to chloramphenicol resistance protein
83.2259	36.9658	73.5564	74.0273	0.176465	0.638799	BSU15090	gerR	spore coat formation and resistance of spores to lysozyme	probably DNA-binding protein, regulates transcription of some spore coat genes
40.2706	9.95233	35.4802	31.4829	0.17663	0.64734	BSU06260	ydjN	unknown	unknown
382.123	504.725	450.858	577.753	0.176795	0.553738	BSU22950	ypdA	unknown	similar to thioredoxin reductase
373.174	733.629	578.067	712.193	0.176832	0.576442	BSU01190	rplB	translation	ribosomal protein L2, required for assembly of RplP into the 50S subunit of the ribosome
29.5318	11.3741	32.8841	22.1231	0.1769	0.645568	BSU18050	yneQ	unknown	unknown
112.758	105.21	137.594	119.975	0.177023	0.603514	BSU31450	kinB	initiation of [SW|sporulation]	two-component sensor kinase, phosphorylates [[protein|Spo0F]], part of the [SW|phosphorelay]
36.691	14.2176	43.2685	23.8249	0.177061	0.647357	BSU22670	trpD	biosynthesis of tryptophan	anthranilate phosphoribosyltransferase
271.155	341.223	307.206	405.023	0.177186	0.56394	BSU36380	rapD	control of [[protein|ComA]]-dependent gene expression	response regulator aspartate phosphatase, controls [[protein|ComA ]]activity
88.5953	28.4352	90.8638	55.3077	0.177254	0.643472	BSU34350	epsC	[[category|Biofilm formation]]	UDP-sugar epimerase, required for extracellular polysaccharide synthesis, this gene is inactive in <i>B. subtilis</i> 168
100.229	103.789	125.479	115.721	0.177374	0.60542	BSU35660	mnaA	biosynthesis of teichoic acid	UDP-N-acetylglucosamine 2-epimerase
187.929	191.938	185.189	259.521	0.17742	0.581449	BSU30410	ytrF	unknown	ABC transporter (substrate-binding lipoprotein)
7.15921	0	11.2498	5.10533	0.177436	0.53328	BSU26110	yqbH	unknown	similar to phage-related protein
127.076	193.359	171.343	204.213	0.17747	0.593405	BSU02500	ycbG	regulation of glucarate/galactarate utilization	transcription regulator of the glucarate/galactarate utilization operon ([SW|GntR family])
70.6972	69.6663	78.7487	89.3432	0.177573	0.622666	BSU15190	mraY	peptidoglycan precursor biosynthesis	phospho-N-acetylmuramoyl-pentapeptide-transferase (meso-2,6-diaminopimelate), catalyzes the first commited membrane-bound step of bacterial peptidoglycan synthesis leading to the formation of lipid I
8.94902	0	13.8459	5.10533	0.177707	0.547437	BSU19770	cgeC	maturation of the outermost layer of the spore	maturation of the outermost layer of the spore
16.1082	15.6394	22.4996	20.4213	0.177978	0.641071	BSU_misc_RNA_40	BSU_misc_RNA_40
44.7451	5.68704	48.4607	21.2722	0.178065	0.639799	BSU34470	yveA	unknown	similar to aspartate/ glutamate transporter
3.57961	1.42176	6.05759	5.95622	0.178111	0.52081	BSU05408	ydzP	unknown	unknown
31.3216	1.42176	30.2879	18.7195	0.17846	0.623308	BSU23710	polY2	UV-targeted mutagenesis	translesion synthesis (TLS-) DNA polymerase Y2
100.229	133.646	120.286	155.712	0.178726	0.601868	BSU31820	yuzF	unknown	unknown
17.898	0	19.0381	11.9124	0.178744	0.589516	BSU20680	yoqC	unknown	unknown
309.636	392.406	359.129	457.778	0.17937	0.552971	BSU04740	rsbX	control of SigB activity	protein serine phosphatase, feedback PP2C, dephosphorylates RsbS and RsbR
263.101	386.719	364.321	392.259	0.179375	0.558888	BSU25130	nfo	repair of oxidative DNA damage in spores	type IV apurinic/apyrimidinic endonuclease
7.15921	0	9.51907	6.8071	0.179392	0.530991	BSU20690	yoqB	unknown	unknown
59.9584	34.1223	70.9603	45.9479	0.179666	0.637302	BSU12310	yjmB	unknown	similar to Na+:galactoside symporter
208.512	344.066	327.11	318.232	0.179779	0.570704	BSU11440	oppB	initiation of [SW|sporulation], competence development	oligopeptide [SW|ABC transporter] (permease)
33.1114	18.4829	38.0763	28.9302	0.179805	0.642998	BSU21250	yomR	unknown	similar to phage-related protein
34.9012	15.6394	48.4607	18.7195	0.179916	0.641514	BSU33460	yvgT	unknown	potential TRIC transporter
87.7004	78.1968	102.114	96.1503	0.180209	0.609909	BSU34630	yvdE	probably regulation of starch and maltodextrin utilization	similar to transcriptional regulator (LacI family), probably regulator of starch and maltodextrin utilization
41.1655	28.4352	50.1915	37.4391	0.180251	0.640053	BSU39010	yxjB	unknown	unknown
81.436	34.1223	88.2677	55.3077	0.180315	0.635022	BSU07100	lplA	unknown	lipoprotein, putative ABC transporter (solute binding protein)
51.9043	36.9658	53.6529	56.1586	0.180391	0.634318	BSU31460	kapB	control of [SW|sporulation] initiation	activator of [[protein|KinB]], control of the [SW|phosphorelay]
40.2706	2.84352	41.5378	20.4213	0.180394	0.628986	BSU24430	spoIIIAA	activation of SigG	AAA protease, required for SigG activation
3980.52	6508.82	6273.07	5906.01	0.18085	0.526883	BSU01120	fusA	translation	elongation factor G, facilitates movement of tRNAâ€“mRNA by one codon
37.5859	8.53056	35.4802	27.2284	0.181054	0.637657	BSU12890	ykcC	decoration of lipoteichoic acid with galactose residues	similar to lipoteichoic acid glycosyltransferase
215.671	299.992	256.15	347.162	0.181195	0.566914	BSU35700	tagH	[[category|Biosynthesis of teichoic acid]]	[SW|ABC transporter] for teichoic acid translocation (ATP-binding protein)
19.6878	4.26528	24.2304	11.9124	0.181647	0.616675	BSU26250	yqaN	unknown	unknown, skin element
91.28	51.1834	88.2677	85.0888	0.181659	0.619991	BSU38050	sacP	sucrose uptake and phosphorylation, control of SacT activity	trigger enzyme: sucrose-specific phosphotransferase system, EIIBC component of the PTS
96.6494	132.224	109.037	162.52	0.181709	0.600722	BSU35710	tagG	[[category|Biosynthesis of teichoic acid]]	[SW|ABC transporter] for teichoic acid translocation (permease)
63.538	7.1088	64.0374	31.4829	0.18175	0.636951	BSU18240	yngH	mother cell metabolism, leucine utilization	methylcrotonoyl-CoA carboxylase
2.6847	0	7.78833	2.55266	0.181969	0.448489	BSU26259	yqzO	unknown	unknown, Skin element
3.57961	4.26528	11.2498	4.25444	0.182028	0.54942	BSU02630	tatAD	TAT protein secretion	component of the TatAD-TatCD twin-arginine translocase
41.1655	9.95233	39.807	28.9302	0.182078	0.637214	BSU10170	fabHB	fatty acid biosynthesis	beta-ketoacyl-acyl carrier protein synthase III
148.554	214.686	205.958	220.38	0.182258	0.574342	BSU33270	yvrO	unknown	similar to amino acid [SW|ABC transporter ](ATP-binding protein)
16.1082	2.84352	13.8459	16.1669	0.18239	0.604854	BSU21380	yomF	unknown	unknown
213.881	238.856	269.995	259.521	0.182399	0.554743	BSU15670	remA	control of biofilm formation	transcriptional regulator of the extracellular matrix genes, acts in parallel to SinR, AbrB, and DegU
10.7388	0	13.8459	7.65799	0.182456	0.552418	BSU17980	sspP	protection of spore DNA	probable small acid-soluble spore protein (minor)
84.1208	65.401	95.1907	85.0888	0.182551	0.611428	BSU22800	spoIVA	spore cortex formation and coat assembly	ATPase, spore coat morphogenetic protein, anchors the spore coat to the spore surface via [[protein|SpoVM]]
19.6878	7.1088	21.6342	17.0178	0.182777	0.624138	BSU10910	yisZ	sulfate reduction and activation	adenylylsulfate kinase
18.7929	7.1088	25.9611	11.9124	0.182786	0.621006	BSU04840	ydcO	unknown	unknown
47.4298	2.84352	42.4031	28.9302	0.182791	0.627765	BSU19710	yodQ	unknown	putative deacylase
3060.56	7367.56	5617.98	6630.97	0.182865	0.565291	BSU11210	argB	biosynthesis of arginine	N-acetylglutamate 5-phosphotransferase
63.538	63.9792	66.6335	87.6415	0.182935	0.617338	BSU05760	ydhH	unknown	unknown
72.487	15.6394	72.6911	41.6935	0.183111	0.63682	BSU03310	nasC	utilization of nitrate	nitrate reductase (catalytic subunit)
128.866	152.128	175.67	155.712	0.183302	0.578613	BSU33620	yvaK	unknown	general stress protein, carboxylesterase
34.0063	22.7482	41.5378	31.4829	0.183607	0.635775	BSU20910	yopF	unknown	unknown
3.57961	2.84352	7.78833	5.95622	0.183696	0.532573	BSU20240	yorV	unknown	unknown
30.4267	29.857	40.6724	35.7373	0.183768	0.634697	BSU11590	yjbL	unknown	unknown
65.3278	65.401	83.0755	74.8781	0.18388	0.613138	BSU21850	ypiP	unknown	unknown
39.3757	21.3264	42.4031	35.7373	0.184415	0.634083	BSU31090	ktrA	potassium uptake	high affinity potassium transporter [[protein|KtrA]]-[[protein|KtrB]], peripheric membrane component
0.894902	0	5.19222	2.55266	0.184708	0.37831	BSU17990	sspO	protection of spore DNA	small acid-soluble spore protein (minor)
56475.5	81118.6	70654	89404.5	0.184992	0.50684	BSU08820	katA	detoxification (degradation) of hydrogen peroxide	main vegetative catalase 1
47.4298	48.3399	60.5759	57.0095	0.185086	0.622254	BSU10530	ntdC	synthesis of the antibiotic kanosamine	NAD-dependent glucose-6-phosphate dehydrogenase
196.878	308.522	310.668	282.495	0.185211	0.559399	BSU40390	yycH	control of cell wall metabolism	negative effector of [[protein|WalK]], controls cell wall metabolism
26.847	4.26528	27.6918	17.8686	0.185391	0.617992	BSU11790	yjcA	unknown	unknown
52.7992	12.7958	54.5183	32.3337	0.185399	0.632525	BSU34400	padC	resistance to salicylic acid	phenolic acid decarboxylase
307.846	329.849	356.532	388.856	0.185547	0.53202	BSU08425	mprF	lysyl-phosphatidylglycerol lipid biosynthesis	synthesis of lysylphosphatidylglycerol (L-PG), lysinylation of phosphatidylglycerol provides some resistance against positively charged antimicrobial peptides
31.3216	29.857	30.2879	47.6497	0.185563	0.63167	BSU17560	ynaI	unknown	similar to phosphoribosylanthranilate isomerase
41.1655	25.5917	44.1339	40.8426	0.185583	0.630678	BSU31470	kapD	regulation of sporulation initiation	inhibitor of the KinA pathway to sporulation
40.2706	1.42176	41.5378	20.4213	0.185649	0.613927	BSU25150	yqfQ	unknown	late sporulation protein
58.1686	59.714	77.8833	65.5184	0.185929	0.613727	BSU28470	lysC	biosynthesis of lysine	aspartokinase II (alpha and beta subunits)
102.019	160.659	146.248	165.072	0.185993	0.584628	BSU04990	yddJ	unknown	unknown
42.9553	71.088	61.4413	77.4308	0.186034	0.618701	BSU15020	ylbI	lipopolysaccharide biosynthesis	pantetheine-phosphate adenylyltransferase
544.1	857.322	724.315	915.555	0.186928	0.532491	BSU08480	yfhC	unknown	unknown
1289.55	1798.53	1653.72	1945.13	0.187065	0.506156	BSU21770	ilvA	biosynthesis of branched-chain amino acids	threonine dehydratase
34.0063	28.4352	51.0568	28.9302	0.187223	0.62872	BSU34220	epsO	biofilm formation	extracellular polysaccharide synthesis
15.2133	22.7482	23.365	27.2284	0.187324	0.626907	BSU14009	ykzT	unknown	unknown
224.62	336.957	278.649	382.049	0.187347	0.555109	BSU04800	int	excision of the conjugative transposon ICEBs1 from the trnS-leu2 locus	integrase
30.4267	34.1223	43.2685	38.29	0.18741	0.627185	BSU18600	yozQ	unknown	unknown
349.012	251.652	419.704	289.302	0.187411	0.55152	BSU08070	acoB	acetoin utilization	acetoin dehydrogenase E1 component (TPP-dependent beta subunit)
13.4235	1.42176	12.1152	13.6142	0.187909	0.576676	BSU11770	cotW	resistance of the spore	spore crust protein (insoluble fraction), formation of the spore crust
22.3725	14.2176	23.365	26.3775	0.188017	0.625087	BSU11690	thiG	biosynthesis of thiamine	hydroxyethylthiazole phosphate biosynthesis
101.124	120.85	129.805	134.44	0.188355	0.579718	BSU35510	yvyE	unknown	unknown
128.866	290.039	248.361	249.31	0.188607	0.579903	BSU16299	swrD	swarming	swarming protein, increases flagellar power via the flagellar stators [[protein|MotA]] and [[protein|MotB]]
3813.18	5160.99	4627.13	5841.35	0.18902	0.495406	BSU16780	rnjB	RNA processing and degradation	RNase J2
149.449	346.91	170.478	427.997	0.18908	0.598639	BSU08190	glvR	regulation of maltose utilization	transcriptional activator of the malA-glvR-malP operon
81.436	81.0404	105.575	90.1941	0.189108	0.59347	BSU12180	yjhA	unknown	unknown
44.7451	25.5917	57.1144	33.1846	0.189237	0.624437	BSU08050	yfjL	unknown	similar to ribosomal protein L6
61.7482	35.544	76.1526	45.9479	0.189338	0.618864	BSU06990	rhiG	uptake of rhamnose oligosaccharides	[SW|ABC transporter] (membrane protein) for rhamnose oligosaccharides
269.365	416.576	378.167	427.997	0.189663	0.539034	BSU16370	fliR	export of flagellum components	part of the flagellar type III export apparatus (flagellar Type III secretion system)
101.124	65.401	119.421	83.387	0.189796	0.598571	BSU33970	araR	regulation of arabinose utilization	transcriptional repressor ([SW|GntR family], [SW|LacI family]) of the arabinose utilization genes
793.778	736.472	1115.46	681.561	0.19001	0.523145	BSU18310	ppsD	production of the antibacterial compound plipastatin	plipastatin synthetase
35.7961	2.84352	33.7494	22.974	0.190064	0.610439	BSU37040	ywkB	unknown	unknown
115.442	76.7751	106.441	125.931	0.190092	0.588783	BSU17140	pksF	polyketide synthesis	involved in polyketide synthesis
29.5318	9.95233	37.2109	17.8686	0.190559	0.618269	BSU32490	pucC	purine utilization	xanthine dehydrogenase
226.41	332.692	299.418	359.075	0.19063	0.542066	BSU07590	citT	regulation of citrate uptake	two-component response regulator, regulation of citrate uptake
54.589	39.8093	66.6335	51.0533	0.190931	0.613363	BSU09890	yhaQ	unknown	similar to [SW|ABC transporter] (ATP-binding protein)
24.1623	31.2787	34.6148	36.5882	0.191	0.622172	BSU22410	panD	biosynthesis of coenzyme A	aspartate 1-decarboxylase
120.812	130.802	154.036	145.502	0.191029	0.566515	BSU24930	yqzD	unknown	unknown
40.2706	2.84352	47.5953	16.1669	0.191132	0.606863	BSU34450	sacB	utilization of sucrose, production of levan	levansucrase
158.398	349.753	244.9	360.776	0.191332	0.574206	BSU21010	yonS	unknown	unknown
353.486	496.195	471.627	525.849	0.191539	0.52083	BSU25140	cshB	RNA helicase	DEAD-box RNA helicase, important for adaptation to low temperatures
2013.53	4833.99	3926.18	4177.86	0.191817	0.545732	BSU39390	hutM	histidine uptake	histidine permease
9.84392	2.84352	11.2498	11.0615	0.191932	0.566644	BSU04890	ydcT	unknown	unknown
143.184	218.951	224.131	205.064	0.192341	0.556166	BSU03790	thrD	unknown	aspartokinase III
57.2737	17.0611	66.6335	31.4829	0.192915	0.618978	BSU07240	yetN	unknown	unknown
8.94902	2.84352	15.5767	5.95622	0.193016	0.556313	BSU21310	yozP	unknown	unknown
37.5859	1.42176	41.5378	17.8686	0.193479	0.597294	BSU09165	yhcO	unknown	unknown
33.1114	5.68704	37.2109	18.7195	0.19361	0.608493	BSU05540	ydfS	unknown	unknown
48.3247	1.42176	51.0568	22.974	0.193671	0.601559	BSU37870	spsE	spore coat polysaccharide synthesis	spore coat polysaccharide synthesis
281.894	447.855	424.031	436.506	0.19394	0.52867	BSU16450	cheC	motility and chemotaxis	control of chemotaxis by interacting with CheD, CheY-P phosphatase, inhibition of CheR-mediated methylation of MCPs
7.15921	0	11.2498	5.95622	0.194092	0.50112	BSU04880	ydcS	unknown	unknown
7.15921	0	11.2498	5.95622	0.194092	0.50112	BSU20570	yoqN	unknown	unknown
13.4235	11.3741	15.5767	20.4213	0.194144	0.603382	BSU12200	yjiA	unknown	unknown
68.9074	78.1968	92.5946	85.9397	0.194621	0.587235	BSU06811	yezG	inhibition of the cytotoxic activity of YeeF	putative antitoxin
3.57961	0	6.92296	5.10533	0.194704	0.447955	BSU_tRNA_84	trnSL-Arg2	translation
74.2768	29.857	80.4794	51.9042	0.194782	0.610137	BSU38100	ywcH	unknown	similar to monooxygenase
17.898	9.95233	26.8265	13.6142	0.195109	0.603268	BSU27469	yrzR	unknown	unknown
57.2737	58.2922	60.5759	81.6852	0.195219	0.597765	BSU36550	spoIIQ	forespore encasement by the spore coat	component of the SpoIIIAH-SpoIIQ type III secretion system residing in the forespore membrane, required for anchoring of proteins on both sides of the sporulation septum, required for localization and stability of SpoIIE
31.3216	7.1088	37.2109	17.8686	0.195486	0.606509	BSU25920	yqxG	unknown	similar to phage-related lytic exoenzyme
10.7388	14.2176	19.9035	16.1669	0.196247	0.599585	BSU24290	yqiC	unknown	similar to exodeoxyribonuclease VII (small subunit)
30.4267	8.53056	33.7494	21.2722	0.196374	0.607474	BSU08850	ssuC	sulfonate uptake	aliphatic sulfonate ABC transporter (permease)
1.7898	2.84352	6.05759	5.95622	0.196527	0.478026	BSU19910	yotE	unknown	unknown
371.384	398.093	469.031	437.356	0.196687	0.499143	BSU15730	fmt	formylation of Met-tRNA(fMet)	methionyl-tRNA formyltransferase
89.4902	25.5917	93.46	54.4568	0.196744	0.60872	BSU30940	glgP	glycogen biosynthesis	glycogen phosphorylase
40.2706	27.0135	51.0568	35.7373	0.196815	0.61017	BSU26740	cypA	unknown	cytochrome P450-like enzyme
17.0031	14.2176	25.0957	18.7195	0.197387	0.604857	BSU27070	levD	fructose uptake and phosphorylation	fructose-specific phosphotransferase system, EIIA component of the PTS
84.1208	34.1223	88.2677	61.2639	0.197502	0.602097	BSU35580	tuaD	biosynthesis of teichuronic acid	UDP glucose 6-dehydrogenase
1092.67	1893.79	1409.69	2126.37	0.197517	0.518716	BSU16490	rpsB	translation	ribosomal protein
315.9	305.679	369.513	365.031	0.197834	0.50475	BSU00400	yabE	unknown	similar to cell wall binding protein
96.6494	112.319	124.613	126.782	0.197907	0.563147	BSU23730	yqjV	unknown	similar to multidrug resistance protein
53.6941	76.7751	77.8833	81.6852	0.197956	0.588487	BSU37500	speE	spermidine, polyamine biosynthesis	spermidine synthase
9.84392	12.7958	15.5767	17.8686	0.198115	0.59234	BSU08640	yfhS	unknown	unknown
106.493	95.258	122.017	121.677	0.198146	0.564043	BSU36590	clsA	biosynthesis of phospholipids	cardiolipin synthase, major enzyme
8.94902	11.3741	12.1152	18.7195	0.19815	0.586536	BSU_misc_RNA_58	BSU_misc_RNA_58
27.742	12.7958	27.6918	28.0793	0.198183	0.607518	BSU11350	yjaZ	unknown	unknown
102.019	103.789	129.805	118.273	0.198199	0.562783	BSU29590	nifZ	biosynthesis of 4-thiouridine in tRNA	cysteine desulfurase, biosynthesis of 4-thiouridine in tRNA
223.725	376.767	295.091	419.488	0.198275	0.538543	BSU01170	rplD	translation	ribosomal protein
31.3216	2.84352	31.1533	20.4213	0.198447	0.59253	BSU29340	tcyN	cystine uptake	cystine [SW|ABC transporter ](ATP-binding protein)
68.9074	95.258	103.844	95.2995	0.198625	0.576857	BSU15340	ylmA	unknown	similar to [SW|ABC transporter] (ATP-binding protein)
148.554	116.584	147.978	171.028	0.198719	0.551721	BSU06720	dgkB	biosynthesis of lipoteichoic acid	diacylglycerol kinase
68.0125	36.9658	74.4218	57.8604	0.198723	0.59832	BSU31100	ktrB	potassium uptake	high affinity potassium transporter [[protein|KtrA]]-[[protein|KtrB]], integral membrane subunit
51.9043	36.9658	69.2296	43.3953	0.198948	0.601478	BSU06470	purQ	purine biosynthesis	phosphoribosylformylglycinamidine synthase
77.8564	66.8228	77.0179	100.405	0.199232	0.580928	BSU34850	yvcA	complex colony development	required for complex colony development
89.4902	79.6186	118.556	87.6415	0.199515	0.573627	BSU23790	yqjP	unknown	similar to metallohydrolase
202.248	149.285	205.093	216.126	0.199781	0.536206	BSU15260	ylxX	unknown	unknown
5.36941	1.42176	9.51907	5.95622	0.199925	0.501829	BSU06900	cotJB	polypeptide composition of the spore coat	polypeptide composition of the spore coat
40.2706	29.857	42.4031	47.6497	0.200286	0.602482	BSU13020	ykgA	survival of salt and ethanol stresses	general stress protein, survival of salt and ethanol stresses
286.369	399.515	343.552	470.541	0.200349	0.516908	BSU20940	yopC	unknown	unknown
2.6847	1.42176	9.51907	2.55266	0.200386	0.456417	BSU22849	ypzH	unknown	unknown
27.742	31.2787	42.4031	34.0355	0.200652	0.604132	BSU26370	yqaC	unknown	unknown
34.0063	29.857	41.5378	40.8426	0.200993	0.602391	BSU09070	yhcG	unknown	similar to [SW|ABC transporter] (ATP-binding protein)
229.095	318.474	261.342	391.408	0.20136	0.527234	BSU_misc_RNA_5	BSU_misc_RNA_5
15.2133	2.84352	17.3074	12.7633	0.201454	0.566807	BSU12090	cotT	resistance of the spore	spore coat protein (inner)
31.3216	32.7005	40.6724	41.6935	0.201458	0.601479	BSU04770	pamR	control of the [[gene|ydcF]]-[[gene|ydcG]]-[[gene|pamR ]]operon	[SW|MarR family|MarR/DUF24 family] transcription factor
84.1208	69.6663	84.8063	103.808	0.20182	0.572676	BSU27350	yrrN	unknown	similar to protease
12.5286	5.68704	16.442	12.7633	0.201909	0.572937	BSU20700	yoqA	unknown	unknown
600.479	816.091	803.929	868.757	0.201941	0.480759	BSU00020	dnaN	[[category|DNA replication]], DNA repair	DNA polymerase III (beta subunit), beta clamp, part of the [SW|replisome], also involved in DNA mismatch repair, inhibitor of [[protein|DnaA]] oligomerization
37.5859	24.1699	44.9992	35.7373	0.201985	0.601625	BSU27010	adhA	response to toxic formaldehyde	thiol-dependent aldehyde dehydrogenase, repair of damaged thiol-containing proteins
66.2227	31.2787	57.1144	67.2201	0.202013	0.595266	BSU15350	ylmB	thiamine salvage	N-formyl-4-amino-5-aminomethyl-2-methylpyrimidine deformylase, thiamine salvage pathway
6.26431	0	10.3844	5.95622	0.202251	0.475946	BSU12540	xkdD	unknown	PBSX prophage
31.3216	34.1223	44.1339	39.9917	0.202603	0.599125	BSU26350	sknR	control of prophage gene expression	transcriptional repressor ([SW|Xre family]) of the [[gene|yqaF]]-[[gene|yqdA]]-[[gene|yqaG]]-[[gene|yqaH]]-[[gene|yqaI]]-[[gene|yqaJ]]-[[gene|yqaK]]-[[gene|yqaL]]-[[gene|yqaM]]-[[gene|yqaN]] operon of the [SW|skin element]
42.9553	4.26528	44.9992	23.8249	0.202713	0.592635	BSU24170	mmgA	mother cell metabolism, leucine utilization	degradative acetoacetyl-CoA thiolase
105.598	8.53056	102.114	53.6059	0.202913	0.600274	BSU03320	nasB	utilization of nitrate	nitrate reductase (electron transfer subunit)
280.999	366.814	339.225	430.549	0.203119	0.505533	BSU31830	yueE	unknown	unknown
9.84392	0	9.51907	11.9124	0.203542	0.50715	BSU11809	yjcZ	unknown	unknown
9.84392	0	9.51907	11.9124	0.203542	0.50715	BSU29500	gerW	unknown	germination protein
56.3788	9.95233	57.1144	34.0355	0.203745	0.598662	BSU09770	yheD	protection of the spore	ATP-binding spore coat protein
295.318	400.937	376.436	450.971	0.204231	0.500255	BSU28000	minC	septum placement	cell-division inhibitor (septum placement), destabilizes Z ring placement
100.229	199.047	160.959	200.81	0.204502	0.553876	BSU25620	yqeL	translation	ribosomal silencing factor
30.4267	8.53056	36.3455	19.5704	0.204645	0.592049	BSU34880	hisA	biosynthesis of histidine	phosphoribosylformimino-5-aminoimidazole carboxamide ribotide isomerase, homologue to HisF
37.5859	19.9047	43.2685	33.1846	0.204813	0.597354	BSU12480	pghB	polyglutamate degradation	phage-derived gamma polyglutamate hydrolase
49.2196	38.3875	45.8646	65.5184	0.204964	0.589613	BSU02980	opuAA	compatible solute transport	glycine betaine and arsenobetaine [SW|ABC transporter] (ATP-binding protein)
2.6847	0	5.19222	5.95622	0.205005	0.408301	BSU33340	sspJ	protection of spore DNA	small acid-soluble spore protein (minor)
100.229	181.985	170.478	170.178	0.205176	0.548551	BSU40380	yycI	control of cell wall metabolism	negative effector of [[protein|WalK]], controls cell wall metabolism
62.6431	27.0135	67.4989	48.5006	0.205492	0.592008	BSU30580	ytmA	unknown	unknown
68.9074	68.2445	83.0755	85.9397	0.205831	0.568397	BSU28400	ysmB	unknown	similar to transcriptional regulator (MarR family)
20.5827	2.84352	31.1533	7.65799	0.205967	0.561341	BSU24190	yqiI	cell wall metabolism	secreted N-acetylmuramoyl-L-alanine amidase
176.296	218.951	231.919	240.801	0.206178	0.513837	BSU10570	yhjN	unknown	unknown
21.4776	11.3741	31.1533	16.1669	0.20619	0.588174	BSU17660	yncF	nucleotide metabolism	dUTPase
12.5286	1.42176	10.3844	15.316	0.206491	0.537842	BSU40574	yyzJ	unknown	unknown, putative pseudogene
17.0031	2.84352	25.9611	7.65799	0.206511	0.555748	BSU19940	yotB	unknown	unknown
48.3247	7.1088	44.1339	34.0355	0.20679	0.591271	BSU38420	sacY	regulation of sucrose utilization	transcriptional antiterminator for sacB and sacX-sacY (acts at high sucrose concentrations)
50.1145	24.1699	51.9222	45.0971	0.206811	0.591457	BSU38880	yxjO	unknown	similar to transcriptional regulator (LysR family)
41.1655	31.2787	54.5183	39.1408	0.206909	0.590296	BSU40240	yycS	unknown	unknown
24.1623	27.0135	31.1533	36.5882	0.207004	0.593562	BSU00350	yazA	unknown	similar to endonuclease
34.9012	31.2787	38.9416	46.7988	0.207015	0.591065	BSU13740	queE	tRNA modification	7-carboxy-7-deazaguanine (CDG) synthase, required for the synthesis of the modified ribonucleotide queuosine
63.538	42.6528	69.2296	64.6675	0.207144	0.579284	BSU18650	pelB	degradation of polygalacturonic acid	pectate lyase
44.7451	72.5098	66.6335	79.1326	0.207559	0.576692	BSU23680	yqjZ	unknown	unknown
4.47451	1.42176	6.05759	8.50888	0.20801	0.476032	BSU_misc_RNA_22	BSU_misc_RNA_22
22.3725	22.7482	37.2109	23.8249	0.208346	0.5909	BSU_misc_RNA_53	BSU_misc_RNA_53
38.4808	51.1834	65.7681	47.6497	0.208376	0.582786	BSU18500	yoxD	unknown	similar to 3-oxoacyl- acyl-carrier protein reductase
423.288	652.588	579.798	702.833	0.208764	0.487533	BSU13610	mtnB	methionine salvage	methylthioribulose-1-phosphate dehydratase
40.2706	39.8093	53.6529	48.5006	0.208768	0.583544	BSU33700	opuBD	compatible solute transport	choline and arsenocholine [SW|ABC transporter] (membrane protein)
28.6369	4.26528	28.5572	21.2722	0.20915	0.576353	BSU30910	cotSA	resistance of the spore	spore coat protein
79.6462	105.21	108.171	117.423	0.209204	0.549731	BSU31210	rhaR	control of rhamnose utilization	transcriptional regulator ([SW|DeoR family]) of the [[gene|rhaEW]]-[[gene|rhaR]]-[[gene|rhaB]]-[[gene|rhaM]]-[[gene|rhaA]] operon
37.5859	45.4963	58.8452	46.7988	0.209267	0.58236	BSU05930	ydiD	unknown	similar to to ribosomal-protein-alanine N-acetyltransferase
8.05411	25.5917	18.1728	29.7811	0.209387	0.580609	BSU03040	amyE	starch degradation	alpha-amylase
82.3309	137.911	120.286	148.055	0.209644	0.548563	BSU23690	yqjY	unknown	probable acetyltransferase
24.1623	7.1088	22.4996	23.8249	0.209671	0.579223	BSU14790	ylaI	unknown	unknown
79.6462	8.53056	79.614	42.5444	0.209802	0.587748	BSU02620	phoD	aquisition of phosphate upon phosphoate starvation, degradation of wall teichoic acid during phosphate starvation	phosphodiesterase/alkaline phosphatase, degrades wall teichoic acid during phosphate starvation
60.8533	49.7616	80.4794	58.7113	0.210019	0.572372	BSU08910	queG	synthesis of queuosine, tRNA modification	epoxyqueuosine reductase
43.8502	32.7005	51.9222	46.7988	0.210094	0.582836	BSU01600	ybbA	iron acquisition from enterobactin [pubmed|28283524]	enterobactin esterase, release of iron from enterobactin
146.764	196.203	206.823	205.915	0.21029	0.515361	BSU31180	rhaA	rhamnose utilization	L-rhamnose isomerase
7.15921	0	11.2498	6.8071	0.210407	0.471028	BSU14740	ylaD	control of sigma factor [[protein|YlaC]]	redox sensor, control of sigma factor [[protein|YlaC]]
7.15921	0	11.2498	6.8071	0.210407	0.471028	BSU18140	ynfE	unknown	unknown
30.4267	4.26528	31.1533	21.2722	0.210558	0.574686	BSU40680	yybD	unknown	similar to GCN5-related N-acetyltransferase
17.0031	5.68704	25.9611	10.2107	0.210568	0.562794	BSU29370	tcyK	cystine uptake	cystine [SW|ABC transporter] (binding protein)
18.7929	25.5917	25.9611	34.0355	0.210572	0.586878	BSU17670	cotU	resistance of the spore	outer spore coat protein
82.3309	28.4352	83.0755	60.413	0.210827	0.580747	BSU14810	ylaK	unknown	similar to phosphate starvation inducible protein PhoH
8.94902	8.53056	18.1728	10.2107	0.211064	0.554816	BSU18710	yozF	unknown	unknown
40.2706	18.4829	44.9992	34.0355	0.211265	0.585906	BSU26650	czcD	cation efflux, resistence against Zn, Cu, Co, Ni	cation diffusion facilitator
34.0063	17.0611	41.5378	28.0793	0.211451	0.585642	BSU05480	mhqN	unknown	similar to NAD(P)H nitroreductase
45.64	8.53056	45.8646	30.632	0.211826	0.582981	BSU02560	ycbM	unknown	two-component sensor kinase
1456	2684.28	2530.34	2420.78	0.212182	0.47688	BSU39890	yxbB	unknown	unknown
19.6878	8.53056	20.7689	21.2722	0.212182	0.573829	BSU40260	yycQ	unknown	unknown
225.515	288.617	283.841	332.697	0.212315	0.491835	BSU30540	asnB	control of peptidoglycan hydrolysis	asparagine synthase (glutamine-hydrolysing)
48.3247	35.544	67.4989	40.8426	0.212391	0.578409	BSU09640	yhdY	resistance to osmotic downshock	mechanosensitive channel, similar to [[protein|MscS]]
23.2674	1.42176	27.6918	13.6142	0.2125	0.550816	BSU20330	yorM	unknown	unknown
928.013	1782.89	1403.63	1849.83	0.212522	0.490461	BSU23070	serA	biosynthesis of serine	phosphoglycerate dehydrogenase
88.5953	58.2922	108.171	75.729	0.212859	0.559055	BSU09680	nhaC	pH homeostasis	Na /H antiporter
135.13	73.9316	147.978	111.466	0.213006	0.548065	BSU06730	rlmCD	23S rRNA maturation	rRNA methyltransferase
275.63	331.27	346.148	380.347	0.213219	0.477973	BSU22400	dinG	response to DNA damage	ATP-dependent DNA helicase
49.2196	4.26528	44.9992	33.1846	0.213309	0.576043	BSU40570	yybO	unknown	similar to permease
42.0604	32.7005	44.9992	51.9042	0.213708	0.576792	BSU40710	yybA	unknown	similar to transcriptional regulator ([SW|MarR family])
17.0031	2.84352	22.4996	11.0615	0.213744	0.546679	BSU12520	xkdB	unknown	PBSX prophage
41.1655	5.68704	46.73	22.1231	0.213825	0.57444	BSU29290	sndA	utilization of S-methyl-cysteine	sulphur compound N-deacetylase, required for the conversion of S-methyl-cysteine to cysteine
42.0604	24.1699	45.8646	41.6935	0.214199	0.579054	BSU22920	ypeB	assembly of SleB	germination protein, essential for SleB assembly in spores
118.127	216.108	159.228	248.459	0.21423	0.533134	BSU01150	rpsJ	translation	ribosomal protein
11.6337	1.42176	14.7113	10.2107	0.214327	0.519887	BSU02150	ybeF	unknown	unknown
8.94902	2.84352	10.3844	11.9124	0.214336	0.520579	BSU20130	yosG	unknown	unknown
25.9521	18.4829	30.2879	30.632	0.214496	0.580051	BSU36240	ptpZ	protein tyrosine dephosphorylation	phosphotyrosine protein phosphatase, antagonist to PtkA
34.0063	18.4829	33.7494	37.4391	0.214515	0.580282	BSU40860	yyaH	unknown	putative glyoxalase
27.742	2.84352	37.2109	11.9124	0.214803	0.556049	BSU05690	ydhB	unknown	unknown
10.7388	2.84352	15.5767	9.35977	0.215747	0.525488	BSU21260	yomQ	unknown	unknown
25.9521	12.7958	31.1533	23.8249	0.215856	0.575437	BSU19330	sodF	detoxification of oxygen radicals	superoxide dismutase
180.77	275.822	248.361	302.916	0.215885	0.500394	BSU34970	yvoE	unknown	putative glycerol-3-phosphatase (has been mis-annotated as HPr-P phosphatase)
115.442	63.9792	116.825	107.212	0.215917	0.546086	BSU05650	ydgH	unknown	similar to transporter
36.691	4.26528	42.4031	19.5704	0.216112	0.566083	BSU27860	nadC	NAD biosynthesis	nicotinate-nucleotide diphosphorylase (carboxylating)
81.436	58.2922	97.7868	77.4308	0.216171	0.551931	BSU06320	yeaB	Mn(II) export	secondary manganese (II) efflux pump
272.05	473.446	477.684	420.339	0.216195	0.490445	BSU01370	adk	ADP formation	adenylate kinase
78.7513	49.7616	86.537	75.729	0.21634	0.556186	BSU37000	ywkE	peptide release factor methylation	similar to N5-glutamine methyltransferase that modifies peptide release factors
101.124	56.8704	102.114	96.1503	0.216379	0.549895	BSU08030	yfjN	tRNA modification	putative tRNA-dihydrouridine synthase 2
56.3788	44.0746	64.0374	63.8166	0.216789	0.562182	BSU22190	ypsA	unknown	unknown
42.9553	2.84352	44.9992	24.6758	0.217309	0.563229	BSU03740	yclI	unknown	similar to ABC transporter (membrane protein)
11.6337	4.26528	12.9805	14.4651	0.21736	0.536159	BSU40259	yyzG	unknown	unknown
5.36941	1.42176	10.3844	5.95622	0.217765	0.468616	BSU20210	yorY	unknown	unknown
51.9043	1.42176	58.8452	23.8249	0.217779	0.558348	BSU10390	yhfW	unknown	similar to Rieske 2Fe-2S iron-sulfur protein
45.64	19.9047	56.249	32.3337	0.217885	0.574028	BSU05090	yddS	unknown	similar to metabolite transport protein
11.6337	5.68704	19.9035	9.35977	0.217966	0.539197	BSU29360	tcyL	cystine uptake	cystine [SW|ABC transporter] (permease)
55.4839	14.2176	54.5183	40.8426	0.217986	0.574159	BSU08980	yhbH	sporulation	SigE-dependent sporulation gene
28.6369	4.26528	31.1533	19.5704	0.218051	0.560042	BSU21100	yonG	unknown	unknown
52.7992	48.3399	77.0179	51.9042	0.218061	0.561202	BSU10820	yisQ	unknown	unknown
209.407	174.877	237.977	228.038	0.218108	0.489762	BSU28990	dnaB	[[category|DNA replication]]	initiation of chromosome replication/ membrane attachment protein, part of the [SW|replisome]
58.1686	95.258	92.5946	97.8521	0.218259	0.54594	BSU31620	mrpC	sodium export	Na<sup>+</sup>/H<sup>+</sup> antiporter subunit, multiple resistance and pH homeostasis
33.1114	48.3399	50.1915	54.4568	0.218578	0.56654	BSU05910	tsaE	control of tRNA modification	protein kinase, required for threonyl carbamoyl adenosine (t6A) modification of tRNAs that pair with ANN codons in mRNA
453.715	666.806	737.295	608.385	0.218634	0.461826	BSU00440	veg	control of [SW|biofilm formation]	negative effector of [[protein|SinR]] activity
12.5286	1.42176	9.51907	17.0178	0.218659	0.51488	BSU36340	ywpE	unknown	similar to sortase, but lacking the membrane anchor
15.2133	7.1088	16.442	18.7195	0.218793	0.55327	BSU09220	yhcU	unknown	unknown
47.4298	11.3741	53.6529	28.9302	0.21881	0.571948	BSU35600	tuaB	biosynthesis of teichuronic acid	polymer export
93.9647	12.7958	93.46	52.7551	0.21903	0.572346	BSU10500	yhjG	unknown	similar to monooxygenase
620.167	644.058	795.275	717.299	0.219211	0.4331	BSU10650	sbcC	DNA inter-strand cross-link repair	DNA exonuclease
183.455	140.754	180.862	215.275	0.220162	0.499659	BSU22200	cotD	resistance of the spore	spore coat protein (inner)
522.623	678.18	661.143	779.413	0.220247	0.445351	BSU01760	cdaR	regulation of c-di-AMP synthesis	effector protein controlling CdaA diadenylate cyclase activity
108.283	9.95233	109.902	54.4568	0.220399	0.569648	BSU15650	yloB	unknown	similar to ATP-driven Ca<sup>2+</sup> pump
146.764	120.85	171.343	156.563	0.220466	0.505998	BSU03840	ycnB	secretion of cyclic di-AMP	c-di-AMP exporter
13.4235	1.42176	21.6342	6.8071	0.22049	0.510799	BSU20120	yosH	unknown	unknown
23.2674	5.68704	24.2304	20.4213	0.220503	0.556265	BSU26140	yqbE	unknown	similar to phage-related protein
66.2227	36.9658	67.4989	65.5184	0.220826	0.557272	BSU29730	motP	[SW|motility and chemotaxis]	Na<sup>+</sup>-coupled [[protein|MotP]]-[[protein|MotS ]]flagellar stator
259.521	309.944	350.475	336.101	0.221144	0.463459	BSU06630	yerH	unknown	unknown
28.6369	24.1699	38.0763	33.1846	0.22115	0.568406	BSU26940	yraH	unknown	unknown
146.764	112.319	166.151	152.309	0.221326	0.507977	BSU14330	yknV	unknown	similar to [SW|ABC transporter] (ATP-binding protein)
79.6462	1.42176	78.7487	43.3953	0.221387	0.55797	BSU33550	yvaC	unknown	unknown
36.691	1.42176	40.6724	20.4213	0.221445	0.547118	BSU29330	cmoO	utilization of S-methyl-cysteine	monooxygenase, required for the conversion of S-methyl-cysteine to cysteine
18.7929	21.3264	30.2879	25.5266	0.221514	0.566959	BSU11929	yjzG	unknown	unknown
89.4902	22.7482	96.0561	53.6059	0.221537	0.565552	BSU40270	yycP	unknown	unknown
39.3757	7.1088	32.8841	34.8864	0.222393	0.562635	BSU36030	ywrK	unknown	similar to arsenical pump membrane protein
15.2133	8.53056	19.0381	17.8686	0.222849	0.54977	BSU08990	yhbI	unknown	similar to transcriptional regulator ([SW|MarR family])
34.0063	2.84352	43.2685	15.316	0.223232	0.546334	BSU25010	yqgE	unknown	unknown
23.2674	1.42176	27.6918	14.4651	0.22333	0.531853	BSU05890	ydhU/1	unknown	similar to Mn catalase, inactive pseudogene in strain 168
6.26431	1.42176	12.9805	5.10533	0.223429	0.465688	BSU05529	ydzR	unknown	unknown
66.2227	34.1223	74.4218	56.1586	0.223554	0.555052	BSU07340	mtrA	uptake of methylthioribose	methylthioribose transporter
251.467	314.209	265.669	422.04	0.223656	0.480497	BSU01040	rplJ	translation	ribosomal protein L10
45.64	9.95233	46.73	32.3337	0.223899	0.562742	BSU31420	yugF	unknown	similar to dihydrolipoamide S-acetyltransferase
400.021	717.989	626.528	727.509	0.223927	0.468391	BSU15620	ylnE	siroheme biosynthesis, sulfite reduction	probable siroheme ferrochelatase
9.84392	2.84352	12.9805	11.0615	0.223989	0.507872	BSU20510	yoqU	unknown	unknown
48.3247	25.5917	63.172	35.7373	0.224021	0.561673	BSU05230	ydeK	unknown	unknown
293.528	420.841	373.84	490.962	0.224052	0.466211	BSU06110	ydjA	BsuM DNA restriction	component of the BsuM DNA restriction system
78.7513	11.3741	82.2101	43.3953	0.224118	0.563343	BSU04940	conE	conjugative transfer of ICEBs1	ATPase, required for conjugation of ICEBs1, part of the type IV secretion system for DNA transfer
64.4329	36.9658	70.9603	60.413	0.224773	0.5507	BSU36260	tkmA	control of protein tyrosine phosphorylation	transmembrane modulator of PtkA activity, activates PtkA autophosphorylation and substrate phosphorylation
29.5318	7.1088	34.6148	20.4213	0.224914	0.554366	BSU10940	yitC	unknown	mother cell-specific [SW|sporulation] protein, similar to 2-phosphosulfolactate phosphatase
25.9521	21.3264	39.807	25.5266	0.225529	0.560921	BSU06037	ydzT/4	unknown	putative integrase (fragment), internal part of YdzT
179.875	160.659	216.342	199.959	0.225796	0.479958	BSU31200	rhaB	utilization of rhamnose	rhamnulokinase
31.3216	14.2176	38.9416	25.5266	0.225834	0.559629	BSU05290	ydeP	unknown	[SW|MarR family|MarR/DUF24 family] transcription regulator
134.235	83.8839	138.459	133.589	0.225965	0.514306	BSU13420	dgcW	synthesis of c-di-GMP	diguanylate cyclase and potential phosphodiesterase
26.847	15.6394	25.9611	34.0355	0.226003	0.559311	BSU11650	tenA	thiamine salvage	thiaminase II
54.589	56.8704	71.8257	69.7728	0.226147	0.540135	BSU17330	miaA	tRNA modification	tRNA isopentenylpyrophosphate transferase
7.15921	0	11.2498	7.65799	0.226324	0.442951	BSU22160	yptA	unknown	unknown
50.1145	8.53056	51.0568	33.1846	0.226338	0.557959	BSU11670	thiO	biosynthesis of thiamine	FAD-dependent glycine oxidase
25.0572	7.1088	29.4226	19.5704	0.226566	0.549544	BSU13210	thiX	thiamine uptake	thiamine [SW|ECF transporter] (membrane-spanning T protein)
951.28	1205.65	1143.15	1454.17	0.226605	0.422112	BSU27960	rplU	translation	ribosomal protein
25.0572	17.0611	29.4226	29.7811	0.226671	0.558387	BSU17540	ynaF	unknown	unknown
7.15921	0	10.3844	8.50888	0.226828	0.442471	BSU27120	sigV	resistance to lytic enzymes	[SW|RNA polymerase] ECF-type [SW|sigma factor] SigV, required for resistance to lytic enzymes
7.15921	0	10.3844	8.50888	0.226828	0.442471	BSU32469	yuzJ	unknown	unknown
66.2227	106.632	106.441	108.914	0.226873	0.524107	BSU38450	dtrR	resistance to D-Tyr	D-Tyr resistance regulator (MarR family)
21.4776	5.68704	27.6918	15.316	0.226997	0.541865	BSU18660	yoaM	unknown	unknown
67.1176	48.3399	77.0179	70.6237	0.227004	0.539019	BSU22450	cca	tRNA modification	tRNA nucleotidyltransferase, maturation of the single-copy tRNACys, which lacks an encoded CCA 3 end
519.938	398.093	646.431	467.988	0.22704	0.449395	BSU18320	ppsC	production of the antibacterial compound plipastatin	plipastatin synthetase
12.5286	18.4829	18.1728	27.2284	0.22727	0.551136	BSU20760	yopU	unknown	unknown
51.0094	21.3264	59.7105	38.29	0.227525	0.556303	BSU09120	dgcK	synthesis of c-di-GMP	diguanylate cyclase
16.1082	8.53056	25.0957	13.6142	0.227567	0.541191	BSU19090	yobU	unknown	unknown
38.4808	8.53056	44.1339	24.6758	0.227721	0.553771	BSU34265	epsK	export of extracellular poly-N-acetylglucosamine	export of extracellular poly-N-acetylglucosamine
76.9615	39.8093	85.6716	65.5184	0.227779	0.542955	BSU11640	yjbQ	unknown	similar to Na /H antiporter
2086.02	2920.3	2945.72	3083.62	0.228734	0.40756	BSU11370	appF	uptake of oligopeptides	oligopeptide [SW|ABC transporter ](ATP-binding protein)
42.9553	54.0269	64.0374	60.413	0.228757	0.541905	BSU22980	ypbG	unknown	unknown
27.742	19.9047	38.0763	28.0793	0.229106	0.554776	BSU25720	yqeD	unknown	unknown
67.1176	17.0611	68.3642	46.7988	0.229119	0.554099	BSU31290	yugT	unknown	similar to exo-alpha-1,4-glucosidase
15.2133	12.7958	19.9035	22.1231	0.229135	0.546021	BSU26660	yrdN	unknown	putative 4-oxalocrotonate tautomerase
40.2706	14.2176	37.2109	39.1408	0.22948	0.554118	BSU18620	yoaI	unknown	similar to oxygenase component of 4-hydroxyphenylacetate 3-monooxygenase
74.2768	49.7616	77.0179	81.6852	0.229586	0.532191	BSU23210	scpB	segregation of replication origins	part of the [SW|condensin] complex, chromosomal origin condensation and segregation
15.2133	1.42176	25.0957	6.8071	0.230043	0.498204	BSU03730	yclH	unknown	similar to [SW|ABC transporter] (ATP-binding protein)
62.6431	118.006	101.248	125.081	0.230055	0.522334	BSU26560	yrkC	unknown	mother cell-specific sporulation protein
4.47451	2.84352	12.1152	5.10533	0.230121	0.454907	BSU_misc_RNA_14	BSU_misc_RNA_14
5.36941	7.1088	14.7113	8.50888	0.230182	0.498609	BSU20320	yorN	unknown	unknown
36.691	24.1699	46.73	35.7373	0.23025	0.551706	BSU33990	yvbU	unknown	similar to transcriptional regulator (LysR family)
131.551	186.251	183.458	206.766	0.230341	0.483119	BSU06670	gatC	translation	production of glutamyl-tRNA(Gln)
39.3757	25.5917	51.9222	35.7373	0.230389	0.550922	BSU28340	ysnF	survival of ethanol stress	general stress protein, survival of ethanol stress
95.7545	81.0404	109.902	111.466	0.230482	0.509472	BSU36270	ywqB	unknown	unknown
57.2737	25.5917	63.172	47.6497	0.230678	0.54808	BSU09430	citR	regulation of the minor citrate synthase	transcriptional repressor of citA
22.3725	1.42176	24.2304	17.0178	0.230694	0.519009	BSU23430	spoVAB	spore maturation	essential for the uptake of the 1:1 chelate of pyridine-2,6-dicarboxylic acid (DPA(2,6)) and Ca(2+) into developing spores, required for spore maturation
101.124	146.441	128.94	177.836	0.231117	0.499886	BSU23010	ypbD	unknown	unknown
43.8502	1.42176	44.9992	27.2284	0.231156	0.534397	BSU04910	conB	conjugative transfer of ICEBs1	part of the ICEBs1 conjugation machinery, required for the localization of ConE to the membrane
68.0125	105.21	96.9214	119.975	0.231366	0.516075	BSU12850	ykaA	unknown	unknown
41.1655	9.95233	44.9992	28.9302	0.231386	0.549288	BSU03710	gerKC	germination	nutrient receptor
27.742	2.84352	32.8841	17.0178	0.231467	0.530191	BSU26540	yrkE	unknown	unknown
19.6878	4.26528	25.0957	14.4651	0.231555	0.527447	BSU27690	yrzE	unknown	unknown
25.9521	9.95233	28.5572	24.6758	0.231702	0.545748	BSU13720	queC	tRNA modification	synthesis of the modified ribonucleotide queuosine
138.71	169.19	183.458	194.853	0.231736	0.475984	BSU29950	ytlQ	unknown	unknown
4.47451	2.84352	11.2498	5.95622	0.232373	0.452311	BSU23340	ypuB	unknown	unknown
57.2737	19.9047	68.3642	37.4391	0.232547	0.548087	BSU17260	aprX	protein degradation	intracellular alkaline serine protease
54.589	59.714	74.4218	71.4746	0.232656	0.527397	BSU18790	yoaZ	unknown	unknown
19.6878	14.2176	30.2879	19.5704	0.232989	0.543777	BSU12170	yjgD	survival of stress conditions	general stress protein, survival of ethanol and paraquat stresses
36.691	9.95233	38.9416	28.9302	0.233025	0.546129	BSU26880	yraM	unknown	similar to methylitaconate isomerase
99.3341	106.632	118.556	137.844	0.23315	0.495902	BSU25560	holA	[[category|DNA replication]]	DNA polymerase III, delta subunit, part of the clamp-loader complex and the [SW|replisome]
14.3184	0	19.9035	10.2107	0.233163	0.475719	BSU26260	yqaM	unknown	similar to phage-related protein, skin-element
33.1114	5.68704	35.4802	23.8249	0.23319	0.539587	BSU10740	yisJ	unknown	unknown
154.818	203.312	224.131	215.275	0.233198	0.467133	BSU23670	yqkA	unknown	unknown
297.107	473.446	507.972	432.251	0.233292	0.44885	BSU01380	map	removal of N-terminal methionine from nascent proteins	methionine aminopeptidase
34.9012	11.3741	40.6724	26.3775	0.233656	0.545417	BSU30180	ytbQ	unknown	unknown
1285.97	1910.85	1635.55	2248.05	0.233704	0.422509	BSU24840	yqgS	biosynthesis of lipoteichoic acid	polyglycerolphosphate lipoteichoic acid synthase
25.0572	28.4352	33.7494	39.1408	0.234002	0.546013	BSU33570	yvaE	unknown	similar to multidrug-efflux transporter
32.2165	8.53056	40.6724	20.4213	0.234297	0.54054	BSU29050	ytbE	unknown	putative aldo/keto reductase, may be involved in detoxification
267.576	423.685	391.147	453.523	0.234301	0.449488	BSU31630	mrpD	sodium export	H<sup>+</sup> transporter subunit of the Na<sup>+</sup>/H<sup>+</sup> antiporter, multiple resistance and pH homeostasis
27.742	0	38.0763	12.7633	0.234361	0.50148	BSU07270	yfnH	unknown	similar to glucose-1-phosphate cytidylyltransferase
83.2259	12.7958	80.4794	53.6059	0.234514	0.545467	BSU15170	spoVD	spore morphogenesis	mother-cell specific penicillin-binding protein (spore cortex)
152.133	204.734	222.4	216.126	0.234672	0.465468	BSU27340	yrrO	unknown	similar to protease
45.64	24.1699	51.0568	43.3953	0.234757	0.542581	BSU21070	yonJ	unknown	unknown
2.6847	0	10.3844	2.55266	0.234793	0.354971	BSU20660	yoqE	unknown	unknown
277.42	371.08	375.571	415.233	0.234887	0.436952	BSU16410	flhG	activation of FlhF	GTPase activating protein, activates FlhF, activates assembly of the flagellar C ring, control of flagellar basal body position
19.6878	1.42176	23.365	14.4651	0.23507	0.506363	BSU40460	yyzB	unknown	unknown
51.9043	38.3875	54.5183	63.8166	0.235396	0.533233	BSU15010	ylbH	unknown	predicted methyltransferase, 16S rRNA (G966) methyltransferase
8.94902	1.42176	13.8459	8.50888	0.235412	0.467991	BSU23700	yqjX	unknown	unknown
42.9553	41.2311	46.73	63.8166	0.235909	0.5345	BSU22490	dapB	biosynthesis of lysine and peptidoglycan	dihydrodipicolinate reductase (NADPH)
48.3247	7.1088	45.8646	35.7373	0.235971	0.540417	BSU03360	yciC	zinc uptake	putative metallochaperone
30.4267	27.0135	41.5378	36.5882	0.235975	0.541948	BSU23900	yqjF	unknown	unknown
16.1082	7.1088	25.0957	12.7633	0.236396	0.522196	BSU05670	ydgJ	unknown	similar to transcriptional regulator (MarR family)
27.742	17.0611	21.6342	42.5444	0.236631	0.541001	BSU18810	yobA	unknown	unknown
8.94902	1.42176	12.1152	10.2107	0.236722	0.466666	BSU04980	yddI	unknown	unknown
61.7482	24.1699	64.0374	51.9042	0.236802	0.537645	BSU34010	yvbW	unknown	putative leucine permease
55.4839	22.7482	64.9027	41.6935	0.237206	0.538737	BSU15030	spoVV	transport of dipicolinic acid across the outer forespore membrane	transporter for dipicolinic acid across the outer forespore membrane
34.9012	4.26528	31.1533	29.7811	0.237298	0.530842	BSU40880	exoA	repair of oxidative DNA damage in spores	apurinic/apyrimidinic endonuclease, multifunctional DNA-repair enzyme, important for spore dormance
31.3216	9.95233	30.2879	30.632	0.237715	0.537305	BSU26150	yqbD	unknown	similar to phage-related protein
119.022	22.7482	122.883	69.7728	0.238082	0.536764	BSU07090	yetA	unknown	unknown
27.742	5.68704	32.8841	19.5704	0.238253	0.527896	BSU30860	ytcA	unknown	similar to to UDP-sugar dehydrogenase
46.5349	7.1088	52.7876	27.2284	0.238381	0.535137	BSU28210	lonB	protein quality control	Lon-like ATP-dependent protease
51.9043	9.95233	54.5183	34.8864	0.238406	0.538099	BSU36750	spoIID	dissolution of the septal cell wall	cell wall hydrolase (lytic transglycosylase), required for complete dissolution of the asymmetric septum
87.7004	56.8704	93.46	91.8959	0.238576	0.509666	BSU29160	ytvI	unknown	sporulation protein
379.438	430.794	503.645	484.155	0.238747	0.410179	BSU33450	helD	[SW|transcription], [SW|DNA repair/ recombination]	DNA 3-5 helicase IV, stimulates [SW|transcription] in an ATP-dependent manner by enhancing transcriptional cycling and elongation
109.178	199.047	180.862	202.511	0.23895	0.481047	BSU04810	immA	control of [[protein|ImmR]] activity	protease, degrades [[protein|ImmR]] at a specific site
138.71	120.85	154.036	169.327	0.239204	0.470727	BSU15180	murE	peptidoglycan precursor biosynthesis	UDP-N-acetylmuramoyl-L-alanyl-D-glutamyl-meso-2,6-diaminopimelate synthetase
140.5	275.822	250.092	266.328	0.239565	0.472329	BSU23050	ribU	riboflavin uptake	riboflavin [SW|ECF transporter], S protein
25.9521	8.53056	38.0763	15.316	0.239637	0.527563	BSU29040	ytbD	unknown	similar to antibiotic resistance protein
8.94902	0	19.0381	4.25444	0.239696	0.428378	BSU24480	yqhR	unknown	unknown
109.178	204.734	180.862	210.169	0.239837	0.48076	BSU19350	yocS	unknown	putative sodium-dependent transporter
36.691	12.7958	33.7494	37.4391	0.239912	0.535861	BSU37580	ywgB	unknown	unknown
18.7929	12.7958	33.7494	14.4651	0.240122	0.527876	BSU19250	yocL	unknown	unknown
1013.92	1640.71	1670.16	1570.74	0.240147	0.408898	BSU01100	rpsL	translation	ribosomal protein
386.598	614.201	652.489	573.498	0.240292	0.426371	BSU33900	eno	enzyme in glycolysis/ gluconeogenesis	enolase, glycolytic/ gluconeogenic enzyme, universally conserved protein
2.6847	0	4.32685	8.50888	0.240414	0.349193	BSU05343	ydzS/1	unknown	part of the ydzS pseudogene
10.7388	1.42176	19.9035	5.95622	0.240435	0.464251	BSU26040	yqbN/2	unknown	similar to phage-related protein, part of the yqbN pseudogene
50.1145	22.7482	68.3642	32.3337	0.240458	0.534534	BSU39850	yxbF	unknown	unknown
24.1623	17.0611	30.2879	28.9302	0.241104	0.533559	BSU21640	yokC	unknown	unknown
382.123	501.882	513.164	567.542	0.241223	0.411251	BSU30550	metK	S-adenosylmethionine synthesis	S-adenosylmethionine synthetase
164.662	211.842	219.804	245.056	0.24123	0.449011	BSU16970	ymdB	control of bistable gene expression	phosphodiesterase, controls bistable gene expression, required for nanotube formation
17.898	0	24.2304	11.9124	0.241357	0.473413	BSU04039	yczO	unknown	unknown
25.9521	15.6394	34.6148	25.5266	0.241359	0.532867	BSU19790	cgeB	maturation of the outermost layer of the spore	maturation of the outermost layer of the spore
2154.03	1413.23	5117.8	894.283	0.241464	0.505704	BSU08780	ygaJ	unknown	unknown
13.4235	2.84352	15.5767	14.4651	0.241564	0.491377	BSU17970	cotM	resistance of the spore	spore coat protein (outer)
38.4808	24.1699	46.73	39.1408	0.241734	0.531562	BSU12070	yjdJ	unknown	unknown
15.2133	1.42176	19.0381	12.7633	0.242027	0.484176	BSU27450	glnM	glutamine uptake	glutamine [SW|ABC transporter] (membrane protein)
114.547	159.237	171.343	169.327	0.242107	0.467094	BSU24830	yqgT	cell wall metabolism	similar to gamma-D-glutamyl-L-diamino acid endopeptidase I
89.4902	62.5575	105.575	89.3432	0.242427	0.499638	BSU13460	rsgI	control of SigI activity	regulator of SigI activity
15.2133	12.7958	21.6342	21.2722	0.242451	0.523425	BSU17520	ynaD	unknown	similar to ribosomal-protein-alanine N-acetyltransferase
101.124	100.945	134.132	119.975	0.242862	0.478187	BSU10640	sbcD	unknown	exonuclease SbcD homolog
58.1686	7.1088	66.6335	30.632	0.243169	0.527836	BSU27420	yrrI	may control [SW|cell wall synthesis ]by the [SW|penicillin-binding proteins]	membrane protein, similar to coordinator of zonal elongation, may control [[category|Cell wall synthesis]] by the [[category|Penicillin-binding proteins]]
22.3725	2.84352	25.0957	17.8686	0.243281	0.505874	BSU09780	yheC	unknown	ATP-binding spore coat protein
43.8502	44.0746	77.0179	39.9917	0.243506	0.523168	BSU08250	yfiF	unknown	similar to transcription factor ([SW|AraC family])
7033.93	13299.2	11817.5	13154.7	0.243597	0.412685	BSU11200	argJ	biosynthesis of arginine	N-acetylglutamate synthase
37.5859	9.95233	44.9992	25.5266	0.243851	0.527352	BSU34230	epsN	biofilm formation	extracellular polysaccharide synthesis
33.1114	8.53056	29.4226	33.1846	0.244172	0.525504	BSU29720	motS	[SW|motility and chemotaxis]	Na+-coupled [[protein|MotP]]-[[protein|MotS ]]flagellar stator
76.0666	100.945	102.979	120.826	0.244227	0.487198	BSU14180	ykuQ	biosynthesis of lysine and peptidoglycan	similar to tetrahydrodipicolinate succinylase
51.9043	31.2787	73.5564	39.1408	0.245237	0.522793	BSU35540	tuaH	biosynthesis of teichuronic acid	sugar transferase
19.6878	4.26528	23.365	17.0178	0.245408	0.504848	BSU11760	cotX	spore crust assembly	spore crust protein (insoluble fraction), necessary for the assembly of the spore crust, the outermost layer of the spore coat
21.4776	4.26528	25.9611	17.0178	0.24544	0.506733	BSU18270	ynzE	unknown	unknown
35.7961	11.3741	44.9992	24.6758	0.245467	0.525178	BSU39840	yxbG	unknown	general stress protein, similar to glucose 1-dehydrogenase
59.0635	7.1088	57.9798	39.9917	0.24551	0.524977	BSU29310	cmoJ	utilization of S-methyl-cysteine	alkyl monooxygenase, required for the conversion of S-methyl-cysteine to cysteine
27.742	12.7958	38.9416	21.2722	0.245737	0.523933	BSU09180	yhcQ	unknown	unknown
74.2768	68.2445	84.8063	97.8521	0.245818	0.493325	BSU24020	bmrR	regulation of multidrug resistance	general stress protein, transcriptional activator ([SW|MerR family]) of the [[gene|bmr]]-[[gene|bmrR ]]operon
12.5286	2.84352	18.1728	11.0615	0.246475	0.479006	BSU14730	ylaC	[[category|Transcription]]	[SW|RNA polymerase] ECF-type [SW|sigma factor] YlaC
503.83	796.186	771.91	826.212	0.246582	0.405846	BSU11470	oppF	initiation of sporulation, competence development	oligopeptide [SW|ABC transporter] (ATP-binding protein)
258.627	369.658	380.763	393.961	0.246849	0.418705	BSU16110	dprA		conveys incoming ssDNA to [[protein|RecA]]; facilitates the displacement of both SSBs ([[protein|SsbB ]]and [[protein|SsbA]]), increases [[protein|RecA ]]nucleation onto SSB-coated ssDNA, and mediates DNA strand annealing, required to internalize and to recombine ssDNA with homologous resident duplex
2.6847	1.42176	8.6537	5.10533	0.246937	0.379865	BSU14720	ylaB	unknown	unknown
34.9012	7.1088	40.6724	23.8249	0.247165	0.518418	BSU24150	mmgC	mother cell metabolism	acyl-CoA dehydrogenase
48.3247	29.857	53.6529	51.9042	0.247214	0.517835	BSU19050	yobQ	unknown	similar to transcription factor (AraC family)
26.847	34.1223	39.807	43.3953	0.248108	0.520608	BSU35150	yvzB	unknown	similar to flagellin
85.0157	73.9316	97.7868	105.51	0.248473	0.482466	BSU05780	ydhJ	unknown	unknown
51.0094	45.4963	66.6335	60.413	0.248651	0.506518	BSU15360	ylmC	unknown	sporulation protein
200.458	263.026	295.091	279.091	0.249126	0.423216	BSU33290	fhuC	siderophore uptake	hydroxamate siderophore [SW|ABC transporter ](ATP-binding protein) (ferrichrome und ferrioxamine)
29.5318	5.68704	34.6148	21.2722	0.249258	0.510532	BSU24990	pstS	high-affinity phosphate uptake	phosphate [SW|ABC transporter] (binding protein)
59.0635	31.2787	72.6911	49.3515	0.249777	0.512351	BSU08360	yfiQ	unknown	unknown
85.9106	39.8093	95.1907	71.4746	0.24979	0.503999	BSU31130	yubD	unknown	similar to multidrug resistance protein
86.8055	73.9316	106.441	99.5539	0.250623	0.478146	BSU25830	rapE	control of sporulation initiation	response regulator aspartate phosphatase, dephosphorylates Spo0F-P, control of the phosphorelay
10.7388	0	15.5767	10.2107	0.250793	0.429494	BSU33650	yvzC	unknown	similar to transcription regulator (Xre family)
29.5318	0	30.2879	23.8249	0.250853	0.480753	BSU25980	yqbT	unknown	similar to phage-related protein
27.742	2.84352	39.807	12.7633	0.250989	0.49351	BSU34310	epsG	biofilm formation	extracellular polysaccharide synthesis
1075.67	1798.53	1735.07	1808.14	0.251027	0.390687	BSU01110	rpsG	translation	ribosomal protein
59.0635	72.5098	78.7487	91.045	0.251477	0.488461	BSU24280	yqiD	biosynthesis of peptidoglycan and teichoic acid	geranyltransferase
6.26431	0	10.3844	8.50888	0.251627	0.39159	BSU20650	yoqF	unknown	unknown
19.6878	9.95233	25.9611	20.4213	0.251856	0.507982	BSU01710	ybbJ	unknown	unknown
56.3788	102.367	93.46	110.615	0.252347	0.486185	BSU31610	mrpB	sodium export	Na<sup>+</sup>/H<sup>+</sup> antiporter subunit, multiple resistance and pH homeostasis
39.3757	8.53056	51.0568	22.1231	0.252358	0.51127	BSU29030	ytcD	unknown	[SW|MarR family|MarR/DUF24 family] transcription regulator
706.077	1141.67	996.906	1288.24	0.252411	0.397657	BSU03830	fpbQ	[SW|acquisition of iron]	petrobactin (3.4-catecholate siderophore) [SW|ABC transporter] (binding protein), major component of the secretome
8.94902	1.42176	12.1152	11.0615	0.252448	0.440391	BSU20230	yorW	unknown	unknown
97.5443	207.577	190.381	195.704	0.252727	0.464493	BSU25790	arsB	detoxification of arsenate and arsenite	extrusion of arsenite
14.3184	5.68704	29.4226	6.8071	0.252777	0.479552	BSU24950	pstBB	high-affinity phosphate uptake	phosphate [SW|ABC transporter ](ATP-binding protein)
222.831	356.862	354.802	365.882	0.252809	0.419618	BSU11450	oppC	initiation of [SW|sporulation], competence development	oligopeptide [SW|ABC transporter] (permease)
42.0604	52.6052	75.2872	50.2024	0.253098	0.502348	BSU33820	opuCB	compatible solute transport	glycine betaine/carnitine/choline/arsenobetaine/arsenocholine [SW|ABC transporter]
27.742	39.8093	51.0568	40.8426	0.253321	0.510581	BSU40640	yybH	unknown	unknown
16.1082	7.1088	21.6342	17.0178	0.253866	0.494847	BSU26410	yrkR	unknown	unknown
29.5318	1.42176	36.3455	17.8686	0.254122	0.4859	BSU34920	hisG	biosynthesis of histidine	ATP phosphoribosyltransferase
27.742	34.1223	43.2685	41.6935	0.254786	0.509059	BSU_misc_RNA_50	BSU_misc_RNA_50
94.8596	29.857	96.0561	73.1764	0.255104	0.502057	BSU37240	ywiE	phospholipiid biosynthesis, protection against paraquat stress	minor cardiolipin synthetase, general stress protein, required for protection against paraquat stress
106.493	42.6528	118.556	79.9835	0.25512	0.49394	BSU17800	yndJ	unknown	unknown
63.538	15.6394	63.172	49.3515	0.255503	0.50961	BSU28110	spoVID	spore coat assembly	spore coat morphogenetic protein, promotes encasement of the spore
43.8502	79.6186	75.2872	85.9397	0.255977	0.489872	BSU01340	rpmD	translation	ribosomal protein
50.1145	24.1699	46.73	56.1586	0.256313	0.505394	BSU19560	mhqD	may be involved in protection against methyl-hydroquinone	may be involved in protection against methyl-hydroquinone
0.894902	1.42176	2.59611	9.35977	0.256315	0.320156	BSU21030	yonP	unknown	unknown
59.0635	5.68704	61.4413	37.4391	0.256316	0.505405	BSU13830	ykvU	germination at high pressure	spore cortex membrane protein, required for germination at high pressure
17.0031	12.7958	27.6918	18.7195	0.256834	0.500734	BSU16080	ylqH	unknown	similar to flagellar biosynthetic protein
46.5349	22.7482	41.5378	55.3077	0.257772	0.504229	BSU13350	ykoN	unknown	unknown
63.538	42.6528	83.9409	57.8604	0.257981	0.490876	BSU05240	ydeL	unknown	similar to transcriptional regulator ([SW|MocR/ GabR family])
332.903	223.216	406.724	292.705	0.25802	0.415689	BSU08090	acoL	acetoin utilization	acetoin dehydrogenase E3 component (dihydrolipoamide dehydrogenase)
185.245	139.333	207.689	202.511	0.258612	0.425207	BSU22740	hepT	menaquinone biosynthesis	heptaprenyl diphosphate synthase component II
10.7388	0	19.0381	7.65799	0.258707	0.413897	BSU14970	ylbD	protection of the spore	outer spore coat protein
10.7388	5.68704	16.442	13.6142	0.258786	0.469592	BSU18898	yozW	unknown	unknown
5.36941	0	12.1152	5.95622	0.258945	0.36771	BSU22250	yppG	protection of the spore	spore coat protein
34.0063	27.0135	44.9992	39.9917	0.259156	0.502029	BSU13320	ykzB	unknown	unknown
56.3788	36.9658	77.8833	48.5006	0.259187	0.494378	BSU24130	mmgE	mother cell metabolism	2-methylcitrate dehydratase
14.3184	1.42176	25.9611	6.8071	0.259542	0.445127	BSU30640	ytkC	unknown	similar to autolytic amidase
22.3725	17.0611	29.4226	28.9302	0.259544	0.502505	BSU11700	thiF	biosynthesis of thiamine	hydroxyethylthiazole phosphate biosynthesis
7.15921	2.84352	14.7113	7.65799	0.259934	0.4298	BSU20150	yosE	unknown	unknown
46.5349	18.4829	56.249	36.5882	0.259973	0.502266	BSU39970	yxaH	unknown	putative transporter
21.4776	5.68704	35.4802	11.0615	0.260323	0.481507	BSU37200	ywjD	protection of developing and dormant spores against UV DNA damage	[SW|sporulation] specific UV-damage-endonuclease
62.6431	52.6052	76.1526	75.729	0.260411	0.478527	BSU01470	ybaF	uptake of micronutrients	trans-membrane T component of [SW|ECF transporter]s
46.5349	1.42176	57.1144	23.8249	0.260547	0.483822	BSU06550	yecA	unknown	similar to L-methionine and branched chain amino acids exporter
50.1145	36.9658	59.7105	57.8604	0.260632	0.490683	BSU26670	gltR	unknown	transcriptional regulator ([SW|LysR family])
49.2196	39.8093	72.6911	47.6497	0.260877	0.491182	BSU21570	yokJ	inhibition of the cytotoxic activity of YokI	putative antitoxin
51.0094	15.6394	58.8452	37.4391	0.261129	0.500759	BSU38710	yxlA	unknown	similar to purine-cytosine permease
38.4808	8.53056	45.8646	26.3775	0.261242	0.497582	BSU19740	yodT	unknown	similar to adenosylmethionine-8-amino-7-oxononanoate aminotransferase
30.4267	7.1088	34.6148	24.6758	0.261312	0.494159	BSU01530	cwlD	spore cortex peptidoglycan synthesis	N-acetylmuramoyl-L-alanine amidase, spore cortex peptidoglycan synthesis
56.3788	38.3875	76.1526	51.9042	0.261499	0.488819	BSU39460	yxeQ	unknown	similar to iminodisuccinate epimerase
42.9553	7.1088	48.4607	28.9302	0.261529	0.496539	BSU07230	yetM	unknown	FAD-dependent monooxygenase
29.5318	12.7958	30.2879	33.1846	0.26167	0.498844	BSU40810	yyaM	unknown	unknown
22.3725	1.42176	20.7689	22.974	0.262215	0.466581	BSU29240	ytrI	spore cortex formation	spore cortex formation
15.2133	0	20.7689	12.7633	0.262525	0.431016	BSU13360	ykoP	unknown	unknown
24.1623	0	28.5572	18.7195	0.262535	0.453415	BSU03120	ycgI	unknown	unknown
23.2674	52.6052	40.6724	63.8166	0.262737	0.495935	BSU15069	ylzH	unknown	unknown
40.2706	19.9047	43.2685	42.5444	0.26381	0.495629	BSU05380	ydfE	unknown	unknown
33.1114	9.95233	41.5378	24.6758	0.264019	0.493323	BSU39440	yxxB	unknown	unknown
155.713	146.441	196.439	186.344	0.264189	0.413829	BSU15250	ylxW	unknown	unknown
38.4808	7.1088	44.9992	26.3775	0.264834	0.490262	BSU05360	ydfC	unknown	unknown
18.7929	1.42176	20.7689	17.8686	0.265084	0.455552	BSU05550	cotP	resistance of the spore	inner spore coat protein
977.233	1299.49	1411.42	1414.18	0.265127	0.340632	BSU10300	aprE	protein degradation	major extracellular alkaline protease
366.015	561.596	494.126	668.798	0.26515	0.386658	BSU13130	proA	biosynthesis of proline	glutamate-5-semialdehyde dehydrogenase, required for normal and osmoadaptive proline biosynthesis
15.2133	9.95233	21.6342	19.5704	0.265281	0.481546	BSU20010	yosT	unknown	unknown
788.408	1290.96	1209.79	1386.1	0.265342	0.367725	BSU09990	scoC	transition state regulator	transcriptional repressor of genes expressed in the transition phase
16.1082	2.84352	25.9611	10.2107	0.265575	0.4547	BSU20670	yoqD	unknown	similar to phage-related DNA-binding protein anti-repressor
68.9074	78.1968	80.4794	111.466	0.26567	0.459884	BSU00540	fin	control of [SW|sporulation]	[SW|RNA polymerase]-binding protein, feedback inhibitor of [[protein|SigF]] activity
76.0666	99.5233	96.9214	130.186	0.265726	0.451651	BSU29070	ytaF	unknown	[SW|sporulation] protein
32.2165	5.68704	29.4226	31.4829	0.265807	0.485554	BSU08830	ssuB	sulfonate uptake	aliphatic sulfonate [SW|ABC transporter] (binding protein)
19.6878	11.3741	27.6918	21.2722	0.265985	0.486725	BSU05060	lrpB	repression of glyA transcription and KinB-dependent sporulation	transcriptional regulator (Lrp family) involved in repression of glyA transcription and KinB-dependent sporulation
19.6878	14.2176	32.8841	19.5704	0.266141	0.48846	BSU26840	sigZ	[[category|Transcription]]	[SW|RNA polymerase] ECF-type [SW|sigma factor] SigZ
117.232	86.7274	136.728	126.782	0.266185	0.439559	BSU30830	menF	biosynthesis of menaquinone	menaquinone-specific isochorismate synthase
1146.37	1181.48	1514.4	1372.48	0.266731	0.323589	BSU07840	yfkN	degradation of c-di-AMP	cell wall-anchored 3'5' cyclic dinucleotide 3' phosphodiesterase, degrades c-di-AMP
63.538	28.4352	70.9603	56.1586	0.26738	0.483268	BSU12020	manA	mannose utilization	mannose-6-phosphate isomerase, required for proper cell wall synthesis
62.6431	22.7482	72.6911	47.6497	0.267619	0.487129	BSU39630	yxdM	export of toxic peptides	[SW|ABC transporter] (permease)
21.4776	2.84352	28.5572	15.316	0.267668	0.46322	BSU09000	yhbJ	unknown	unknown
78.7513	129.38	153.17	115.721	0.268561	0.444092	BSU01230	rplP	translation	ribosomal protein L16,binding of L16 to the 50S subunit is required for the stimulation of RbgA GTPase activity, for release of RbgA from the ribosome, and for the conversion of the intermediate to the complete 50S subunit
93.9647	78.1968	123.748	100.405	0.268639	0.444465	BSU32410	pucH	purine utilization	allantoinase
26.847	0	40.6724	12.7633	0.268796	0.442003	BSU22930	sleB	degration of the spore cortex, germination	spore cortex-lytic enzyme
85.9106	79.6186	120.286	95.2995	0.268927	0.445633	BSU28960	ytxC	unknown	unknown
130.656	115.163	164.42	150.607	0.268995	0.419517	BSU14320	yknU	unknown	similar to [SW|ABC transporter] (ATP-binding protein)
279.209	295.726	404.993	318.232	0.269311	0.373985	BSU_misc_RNA_39	BSU_misc_RNA_39
42.0604	5.68704	42.4031	33.1846	0.269321	0.482545	BSU08240	catE	essential for the viability in the presence of catechol	catechol 2,3-dioxygenase
43.8502	17.0611	50.1915	38.29	0.269398	0.487116	BSU34080	yvfS	unknown	similar to ABC transporter (transmembrane subunit)
34.0063	18.4829	38.9416	37.4391	0.269676	0.486832	BSU40740	satA	resistance to streptothricine	streptothricine acetyl-transferase
11.6337	8.53056	21.6342	13.6142	0.269762	0.463638	BSU33250	rsiO	control of Sig(SigO-RsoA) activity	anti-Sig(SigO-RsoA)
25.9521	7.1088	36.3455	17.8686	0.269914	0.476522	BSU04330	mutT	DNA repair, protection against oxidative stress	antimutator protein
28.6369	9.95233	32.0187	28.0793	0.270274	0.482799	BSU11180	yitZ	unknown	similar to multidrug resistance protein
38.4808	5.68704	48.4607	22.974	0.271434	0.476629	BSU03340	folE2	biosynthesis of folate	GTP cyclohydrolase IB, replaces FolE under conditions of zinc starvation
6.26431	2.84352	12.1152	9.35977	0.271597	0.406403	BSU25520	yqxA	unknown	sporulation protein
44.7451	5.68704	47.5953	32.3337	0.271622	0.479085	BSU38990	scoA	3-hydroxybutyrate utilization	succinyl CoA:3-oxoacid CoA-transferase (subunit A)
95.7545	66.8228	113.363	100.405	0.272133	0.443791	BSU04490	ydbJ	unknown	similar to [SW|ABC transporter] (ATP-binding protein)
120.812	112.319	137.594	162.52	0.272334	0.417685	BSU27370	yrrL	determination of peptidoglycan chain length	potential terminase for peptidoglycan polymerization
36.691	25.5917	51.0568	37.4391	0.272621	0.480202	BSU18560	yoaD	methionine biosynthesis	similar to phosphoglycerate dehydrogenase
78544.6	89278	118119	90895.3	0.272777	0.30891	BSU03480	srfAA	antibiotic synthesis	surfactin synthetase / competence
22.3725	2.84352	29.4226	16.1669	0.272785	0.456381	BSU24960	pstBA	high-affinity phosphate uptake	phosphate [SW|ABC transporter] (ATP-binding protein)
139.605	100.945	176.535	135.291	0.273436	0.421716	BSU25570	comEC	genetic competence	channel protein for DNA binding and uptake
76.9615	147.863	127.209	165.072	0.274159	0.436923	BSU31640	mrpE	sodium export	Na<sup>+</sup>/H<sup>+</sup> antiporter subunit, multiple resistance and pH homeostasis
78.7513	21.3264	89.9985	52.7551	0.274334	0.47685	BSU39520	yxeK	utilization and detoxification of S-(2-succino)cysteine	N-acetyl S-(2-succino)cysteine oxygenase
115.442	149.285	131.536	210.169	0.274419	0.421061	BSU14080	ykuH	unknown	unknown
12.5286	2.84352	19.0381	11.9124	0.274682	0.433396	BSU19720	yodR	unknown	similar to butyrate-acetoacetate CoA-transferase
85.0157	75.3533	102.979	107.212	0.274991	0.435274	BSU33070	gerAC	germination response to L-alanine	lipoprotein, nutrient receptor, [SW|germination] response to L-alanine, triggers premature [SW|germination] in response to morphological defects during [SW|sporulation]
35.7961	1.42176	45.8646	20.4213	0.275587	0.455044	BSU08310	lnrL	resistance to linearmycin	similar to [SW|ABC transporter] (ATP-binding protein), involved in resistance to linearmycin
17.0031	1.42176	23.365	13.6142	0.275749	0.433239	BSU20550	yoqP	unknown	unknown
162.872	315.631	312.399	299.513	0.275985	0.400798	BSU01220	rpsC	translation	ribosomal protein
69.8023	41.2311	88.2677	62.9657	0.276104	0.460125	BSU30350	yttB	unknown	similar to multidrug resistance protein
78.7513	17.0611	73.5564	64.6675	0.276362	0.474621	BSU31890	yukC	export of YukE	membrane pseudokinase-like protein, part of the type VII protein secretion system YukD-YukC-YukB-YueB-YueC
24.1623	4.26528	34.6148	15.316	0.277004	0.456028	BSU13520	ykrP	unknown	unknown
116.337	139.333	171.343	157.414	0.277173	0.403877	BSU27520	cymR	regulation of sulfur metabolism	pleiotropic regulator of sulfur metabolism
38.4808	19.9047	49.3261	35.7373	0.277473	0.473869	BSU03580	yczE	unknown	unknown
161.977	268.713	280.38	269.731	0.278147	0.389315	BSU01330	rpsE	translation	ribosomal protein
33.1114	7.1088	44.1339	21.2722	0.278466	0.466171	BSU17270	pghC	polyglutamic acid degradation	phage-derived gamma polyglutamic acid hydrolase
25.9521	4.26528	34.6148	17.8686	0.27892	0.455604	BSU24160	mmgB	mother cell metabolism	3-hydroxyacyl-CoA dehydrogenase (acetoacetyl-CoA)
154.818	152.128	194.708	199.108	0.279829	0.384754	BSU31740	pdeH	degradation of c-di-GMP	c-di-GMP degrading phosphodiesterase
170.926	201.89	214.612	262.073	0.280494	0.377691	BSU34960	yvoF	ether lipid synthesis	heptaprenylglycerol processing acetyltransferase, required for ether lipid synthesis
34.0063	9.95233	32.8841	35.7373	0.280821	0.46734	BSU18770	yoaV	unknown	putative cysteine and O-acetyl serine efflux permease
42.9553	39.8093	55.3837	58.7113	0.280914	0.458021	BSU05700	ydhC	unknown	similar to transcriptional regulator (GntR family)
107.388	132.224	161.824	148.055	0.28113	0.401851	BSU01560	kbaA	control of [SW|sporulation ]initiation	activation of the [[protein|KinB]]-dependent pathway to [SW|sporulation], control of the [SW|phosphorelay]
486.826	725.098	745.084	787.071	0.281382	0.337659	BSU11460	oppD	initiation of [SW|sporulation], competence development	oligopeptide [SW|ABC transporter ](ATP-binding protein)
66.2227	19.9047	77.0179	47.6497	0.281595	0.46596	BSU02480	ycbE	glucarate uptake	galactarate/glucarate transporter in (proton symport)
92.1749	92.4145	108.171	133.589	0.281743	0.416713	BSU11170	yitY	unknown	similar to oxidoreductase
767.826	992.389	1075.65	1141.04	0.282364	0.313066	BSU25230	yqxD	unknown	unknown
442.976	676.758	646.431	773.457	0.282463	0.344136	BSU25670	yqeH	ribosome assembly	assembly/ stability of the 30S subunit of the ribosome, assembly of the 70S ribosome
59.9584	27.0135	68.3642	54.4568	0.2826	0.459711	BSU33710	opuBC	compatible solute transport	choline and arsenocholine [SW|ABC transporter] (binding protein)
82.3309	159.237	180.862	135.291	0.282632	0.420493	BSU01300	rpsH	translation	ribosomal protein
73.3819	125.115	132.402	127.633	0.283317	0.419715	BSU16610	ylxR	unknown	unknown
25.9521	17.0611	36.3455	28.9302	0.284217	0.463503	BSU20460	pghZ	polyglutamic acid degradation	phage-derived gamma polyglutamic acid hydrolase
25.0572	0	26.8265	23.8249	0.284455	0.421009	BSU04280	ydaK	unknown	general stress protein, may act as c-di-GMP receptor, required for extracellular polysaccharide synthesis by [[protein|YdaL]]-[[protein|YdaM]]-[[protein|YdaN]]
101.124	51.1834	115.96	90.1941	0.284475	0.436269	BSU12000	manR	regulation of mannose utilization	transcriptional activator of the manP-manA-yjdF operon
35.7961	7.1088	44.9992	24.6758	0.284502	0.458104	BSU30190	bioI	biosynthesis of biotin	cytochrome P450 enzyme
73.3819	19.9047	78.7487	56.1586	0.284579	0.460573	BSU34520	cotQ	protection of the spore	outer spore coat protein
49.2196	69.6663	77.0179	82.5361	0.284586	0.438701	BSU12060	yjdI	maturation of tRNA	similiar to Cys-tRNA(Pro) and Cys-tRNA(Cys) deacylase
56.3788	48.3399	78.7487	63.8166	0.284682	0.443237	BSU02160	ybfA	unknown	unknown
3.57961	0	6.92296	9.35977	0.284688	0.305149	BSU26619	yrzO	unknown	unknown
110.968	21.3264	121.152	69.7728	0.285033	0.459755	BSU32480	pucD	purine utilization	xanthine dehydrogenase
46.5349	48.3399	66.6335	62.9657	0.28511	0.445796	BSU19060	yobR	unknown	unknown
33.1114	14.2176	39.807	32.3337	0.285248	0.461964	BSU26640	trkA	resistance to toxic metal ions	cation export
49.2196	12.7958	51.0568	42.5444	0.285489	0.461789	BSU27130	rsiV	control of [[protein|SigV]] activity	anti-[SW|sigma factor] to [[protein|SigV]]
5.36941	0	14.7113	5.10533	0.286068	0.32626	BSU19900	yotF	unknown	similar to 3-hydroxy-3-methylglutaryl-CoA lyase
42.9553	9.95233	51.0568	31.4829	0.286339	0.459322	BSU27050	levF	fructose uptake and phosphorylation	fructose-specific phosphotransferase system, EIIC component of the PTS
102.914	41.2311	115.96	82.5361	0.286384	0.442332	BSU12750	xkdV	unknown	PBSX prophage
285.474	385.297	379.897	475.646	0.286508	0.345986	BSU21660	sprA	excision of the [SW|SP-beta prophage]	DNA recombinase, serine-type integrase, [SW|SP-beta prophage] site-specific recombination factor A
31.3216	4.26528	38.9416	22.1231	0.286611	0.44767	BSU30210	bioD	biosynthesis of biotin	dethiobiotin synthase
33.1114	0	43.2685	21.2722	0.287012	0.424193	BSU03110	ycgH	unknown	similar to amino acid transporter
78.7513	5.68704	91.7292	42.5444	0.287256	0.456081	BSU01830	ndhF	respiration	NADH dehydrogenase (subunit 5)
53.6941	32.7005	64.9027	56.1586	0.28757	0.448498	BSU09080	yhcH	unknown	similar to [SW|ABC transporter] (ATP-binding protein)
2.6847	1.42176	8.6537	6.8071	0.287806	0.320287	BSU27809	yrzT	unknown	unknown
276.525	730.785	378.167	958.951	0.287854	0.418167	BSU08180	malA	maltose utilization	6-phospho-alpha-glucosidase
54.589	5.68704	62.3066	34.8864	0.288764	0.452856	BSU14710	ylaA	unknown	unknown
24.1623	2.84352	38.9416	11.9124	0.288777	0.428893	BSU34240	epsM	biofilm formation	similar to serine O-acetyltransferase, extracellular polysaccharide synthesis
25.0572	7.1088	39.807	15.316	0.289319	0.443882	BSU28100	ysxE	protection of the spore	inner spore coat protein
198.668	366.814	356.532	372.689	0.28971	0.367623	BSU15600	cysC	sulfate reduction and activation	adenylyl-sulfate kinase
19.6878	2.84352	28.5572	14.4651	0.289899	0.425388	BSU31270	tgl	introduction of crosslinks in the spore coat proteins [[protein|GerQ]] and [[protein|SafA]]	outer spore coat protein, spore associated transglutaminase
80.5411	45.4963	93.46	79.1326	0.290361	0.431013	BSU10590	yhjP	unknown	similar to ABC transporter (peptide binding protein)
6.26431	2.84352	18.1728	5.10533	0.290537	0.371415	BSU18899	yozX	unknown	unknown
81.436	46.9181	105.575	70.6237	0.2907	0.432142	BSU17150	pksG	polyketide synthesis	involved in polyketide synthesis
32.2165	2.84352	37.2109	24.6758	0.290714	0.437932	BSU26490	yrkJ	unknown	unknown
60.8533	28.4352	77.0179	50.2024	0.290724	0.446874	BSU13260	ykoH	unknown	two-component sensor kinase
26.847	11.3741	43.2685	18.7195	0.291373	0.448248	BSU08840	ssuA	sulfonate uptake	aliphatic sulfonate ABC transporter (binding lipoprotein)
219.251	194.781	233.65	301.214	0.291715	0.353816	BSU09870	khtS	control of potassium ion efflux	modulator of KhtU activity
13.4235	2.84352	26.8265	7.65799	0.291984	0.403426	BSU34330	epsE	biofilm formation	inhibitor of motility and glycosyltransferase required for EPS biosynthesis
44.7451	8.53056	57.1144	28.0793	0.292103	0.449052	BSU22850	seaA	involved in spore envelope assembly	involved in spore envelope assembly
21.4776	15.6394	35.4802	22.974	0.292275	0.449267	BSU36000	alsD	overflow metabolism	acetolactate decarboxylase
9.84392	4.26528	14.7113	14.4651	0.292342	0.406683	BSU19990	yosV	unknown	unknown
29.5318	7.1088	38.0763	22.974	0.292375	0.444181	BSU13780	ykvP	unknown	unknown
30.4267	1.42176	38.0763	21.2722	0.292433	0.426446	BSU36070	cotG	resistance of the spore	outer spore coat protein
255.047	336.957	333.167	427.146	0.292716	0.340656	BSU13120	proB	biosynthesis of proline	glutamate 5-kinase
61.7482	4.26528	70.9603	37.4391	0.292822	0.445039	BSU19800	phy	utilization of inositol hexakisphosphate (phytate)	phytase
46.5349	28.4352	62.3066	45.0971	0.292865	0.44482	BSU22440	birA	regulation of biotin synthesis, addition of biotin to proteins	trigger enzyme
141.394	154.972	179.132	205.915	0.293131	0.366711	BSU29580	thiI	biosynthesis of 4-thiouridine in tRNA	sulfuryl transferase, biosynthesis of 4-thiouridine in tRNA
626.431	868.696	964.888	938.529	0.293187	0.304758	BSU16390	flhA	export of flagellum components	part of the flagellar type III export apparatus (flagellar Type III secretion system)
42.0604	2.84352	59.7105	19.5704	0.293691	0.433554	BSU26075	yqbK	unknown	similar to phage-related protein
52.7992	18.4829	64.0374	41.6935	0.29383	0.447718	BSU37830	spsJ	rhamnose biosynthesis, spore coat polysaccharide synthesis	dTDP -glucose-4,6-dehydratase, spore coat polysaccharide synthesis
61.7482	83.8839	100.383	94.4486	0.293982	0.41219	BSU01400	rpmJ	translation	ribosomal protein
117.232	230.325	220.669	233.994	0.294409	0.383108	BSU01389	ybzG	unknown	unknown
34.9012	21.3264	44.9992	38.29	0.294617	0.446684	BSU14210	ykuT	resistance to osmotic downshock	mechanosensitive channel, similar to MscS, general stress protein
266.681	264.448	348.744	333.548	0.294873	0.326308	BSU06610	pcrA	plasmid rolling-circle replication, conjugative transfer of ICEBs1	ATP-dependent DNA helicase, facilitates unwinding of ICEBs1 DNA for horizontal transfer
27.742	35.544	34.6148	57.0095	0.295318	0.444372	BSU28180	ysxD	unknown	unknown
105.598	34.1223	114.229	82.5361	0.2956	0.433277	BSU02790	ycdB	unknown	unknown
242.518	359.705	369.513	405.874	0.295756	0.337158	BSU41000	gidB	rRNA modification	7-methylguanosine methyltransferase specific for the 16S rRNA, glucose-inhibited division protein
141.394	109.476	159.228	171.028	0.296456	0.374385	BSU24320	nusB	unknown	probable transcription termination
163.767	142.176	182.593	216.976	0.29661	0.360664	BSU33310	fhuB	siderophore uptake	hydroxamate siderophore [SW|ABC transporter] (ferrichrome und ferrioxamine) (permease)
40.2706	15.6394	49.3261	35.7373	0.296797	0.444194	BSU05680	ydgK	unknown	similar to bicyclomycin resistance protein
100.229	32.7005	112.498	75.729	0.296933	0.432737	BSU12010	manP	mannose uptake and phosphorylation, control of ManR activity	trigger enzyme: mannose-specific phosphotransferase system, EIIBCA of the PTS
23.2674	4.26528	31.1533	18.7195	0.298152	0.424436	BSU17760	yndE	germination	part of the YndD-YndE-YndF germinant receptor of unknown specificity
93.9647	166.346	184.324	159.116	0.298731	0.383616	BSU14760	ylaF	unknown	unknown
144.974	227.482	199.9	287.6	0.299024	0.3664	BSU01180	rplW	translation	ribosomal protein
501.145	625.575	674.123	768.352	0.299445	0.295937	BSU28850	rplT	translation	ribosomal protein
42.0604	5.68704	42.4031	36.5882	0.299602	0.435424	BSU07290	yfnF	unknown	unknown
86.8055	59.714	100.383	98.703	0.300269	0.402762	BSU02440	glnK	regulation of the [[gene|glsA]]-[[gene|glnT]] operon	two-component sensor kinase, regulation of the [[gene|glsA]]-[[gene|glnT]] operon
29.5318	27.0135	42.4031	40.8426	0.301101	0.435956	BSU17780	yndG	unknown	unknown
55.4839	32.7005	66.6335	58.7113	0.301314	0.426422	BSU07140	yetF	unknown	unknown
34.9012	9.95233	42.4031	29.7811	0.301465	0.435356	BSU10920	yitA	sulfate reduction and activation	sulfate adenylyltransferase
40.2706	18.4829	58.8452	30.632	0.301985	0.436187	BSU40670	yybE	unknown	similar to transcriptional regulator ([SW|LysR family])
8.94902	7.1088	19.0381	12.7633	0.302739	0.400803	BSU37210	ywjC	unknown	general stress protein
27.742	7.1088	36.3455	22.974	0.303324	0.426965	BSU39950	yxaJ	unknown	unknown
34.0063	8.53056	35.4802	34.0355	0.303658	0.431094	BSU24360	spoIIIAH	activation of SigG, forespore encasement by the spore coat	component of the SpoIIIA-SpoIIQ type III secretion system residing in the forespore membrane, required for SigG activation
30.4267	19.9047	38.0763	38.29	0.304259	0.432635	BSU05660	ydgI	unknown	similar to NADH dehydrogenase
16.1082	19.9047	36.3455	21.2722	0.304298	0.430304	BSU17860	yneA	inhibits cell division during SOS response	inhibits cell division during SOS response
18.7929	4.26528	29.4226	14.4651	0.304675	0.408089	BSU35610	tuaA/2	biosynthesis of teichuronic acid	lipid carrier sugar transferase, disrupted pseudogene in B. subtilis 168
47.4298	28.4352	51.9222	57.8604	0.304902	0.425184	BSU14260	mobA	nitrate respiration	molybdopterin-guanine dinucleotide biosynthesis
47.4298	9.95233	62.3066	29.7811	0.304969	0.430576	BSU10080	yhfA	unknown	unknown
30.4267	8.53056	33.7494	30.632	0.30499	0.428166	BSU18849	yozV	unknown	unknown
24.1623	11.3741	35.4802	22.974	0.305041	0.428094	BSU08350	lipB	lipid degradation	extracellular esterase, lipase
46.5349	9.95233	57.1144	33.1846	0.306082	0.429273	BSU24740	corA	unknown	general stress protein, similar to magnesium transporter
197.773	156.394	242.304	222.933	0.306332	0.336876	BSU17050	mutL	DNA repair	DNA mismatch repair
150.343	149.285	192.978	200.81	0.306559	0.341815	BSU15700	yloI		Coenzyme A biosynthesis bifunctional protein CoaBC; putative phosphopantothenoylcysteine synthetase/decarboxylase
4.47451	5.68704	13.8459	10.2107	0.306637	0.363881	BSU18900	yozJ	unknown	unknown
2.6847	1.42176	9.51907	6.8071	0.306908	0.294912	BSU36720	ywmE	survival of ethanol stress	general stress protein, survival of ethanol stress
18.7929	1.42176	25.9611	16.1669	0.30709	0.390126	BSU17030	cotE	assembly of the outer spore coat	outer spore coat morphogenetic protein, controls the assembly of the outer spore coat layer
27.742	36.9658	39.807	54.4568	0.3071	0.425232	BSU25120	yqfT	unknown	unknown
312.321	439.324	473.357	500.322	0.307553	0.3042	BSU16400	flhF	placement and assembly of polar flagella	signal recognition particle-like GTPase, placement and assembly of flagella, control of basal body position
45.64	12.7958	60.5759	31.4829	0.307587	0.427673	BSU26510	yrkH	unknown	unknown
54.589	28.4352	59.7105	60.413	0.307847	0.419324	BSU39500	yxeM	uptake and utilization of S-(2-succino)cysteine	putative S-(2-succino)cysteine [SW|ABC transporter] (binding protein)
400.916	807.56	780.564	798.133	0.30812	0.326464	BSU39910	yxnB	unknown	unknown
25.9521	17.0611	43.2685	24.6758	0.308408	0.426126	BSU16790	tepA	degradation of SASPs	orphan ClpP-like germination protease, contributes to SASP degradation
91.28	100.945	118.556	138.695	0.308508	0.369902	BSU31570	nupQ	uptake of guanosine	ABC transporter for guanosine (membrane protein)
108.283	120.85	130.671	174.432	0.308534	0.362342	BSU22310	recU		Holliday junction resolvase, DNA repair, homologous recombination and chromosome segregation; recognizes, distorts, and cleaves four-stranded recombination intermediates and modulates RecA activities, equivalent to E. coli RecU, required for efficient survival and replication restart after replication-transcription conflicts
104.703	49.7616	121.152	93.5977	0.308789	0.398911	BSU09470	yhdH	unknown	similar to sodium-dependent transporter
27.742	8.53056	36.3455	24.6758	0.308806	0.421089	BSU26390	sigKC	late mother cell-specific gene expression	[SW|RNA polymerase ][SW|sporulation]-specific [SW|sigma factor ](SigK) (C-terminal half), with [[protein|SigKN]]
42.0604	15.6394	56.249	33.1846	0.308949	0.425791	BSU40560	yybP	unknown	membrane protein, may be involved in manganese detoxification
83.2259	81.0404	102.114	119.975	0.309845	0.377273	BSU33810	opuCC	compatible solute transport	glycine betaine/carnitine/choline/arsenobetaine/arsenocholine [SW|ABC transporter] (binding protein)
4.47451	0	18.1728	2.55266	0.309914	0.277553	BSU14569	ykzV	unknown	unknown
300.687	449.276	488.069	486.708	0.309979	0.305268	BSU01410	rpsM	translation	ribosomal protein
62.6431	72.5098	89.1331	95.2995	0.310223	0.3883	BSU25500	hemN	heme biosynthesis	anaerobic coproporphyrinogen III oxidase
38.4808	9.95233	40.6724	37.4391	0.310372	0.422731	BSU05450	ydfK	unknown	unknown
9.84392	7.1088	14.7113	18.7195	0.310909	0.392502	BSU06750	yefC	unknown	similar to resolvase
62.6431	79.6186	104.71	89.3432	0.31211	0.384303	BSU01690	murR	probably regulation of muramic acid utilization	probably transcriptional regulator of genes required for the utilization of N-acetylmuramic acid, homolog to E. coli MurR
11.6337	11.3741	24.2304	17.0178	0.3125	0.405548	BSU22660	trpC	biosynthesis of tryptophan	indole-3-glycerol-phosphate synthase
18.7929	5.68704	29.4226	16.1669	0.312821	0.401763	BSU27970	spoIVFB	processing of pro-sigma-K to active [[protein|SigKN]]	intramembrane metalloprotease, processing of pro-sigma-K to active [[protein|SigKN]]
52.7992	35.544	77.0179	50.2024	0.3131	0.409029	BSU05410	ydfH	control of ydfJ expression	two-component sensor kinase, control of ydfJ expression
29.5318	2.84352	38.0763	22.1231	0.31325	0.40193	BSU02430	glsA	glutamine degradation	glutaminase, low affinity for glutamine
6.26431	0	12.9805	9.35977	0.313267	0.303025	BSU02080	ybxH	unknown	sporulation protein
21.4776	17.0611	37.2109	24.6758	0.314083	0.417082	BSU31959	ybdZ	unknown	unknown
20.5827	5.68704	28.5572	19.5704	0.31445	0.402533	BSU20370	yorI	unknown	similar to putative replicative DNA helicase
280.999	371.08	431.82	418.637	0.315163	0.293064	BSU31990	dhbC	biosynthesis of the siderophore bacillibactin	isochorismate synthase
25.9521	11.3741	37.2109	24.6758	0.315403	0.413481	BSU30739	ytzL	unknown	unknown
163.767	142.176	200.766	205.064	0.315517	0.32779	BSU21780	yplP	required for survival at low temperatures	transcriptional activator (for SigL-dependent promoter)
20.5827	5.68704	22.4996	25.5266	0.315573	0.401517	BSU17650	yncE	unknown	unknown
223.725	203.312	290.764	270.582	0.315729	0.306493	BSU19380	yojO	unknown	unknown
70.6972	52.6052	89.9985	81.6852	0.316054	0.386116	BSU30780	menC	biosynthesis of menaquinone	O-succinylbenzoate synthase
47.4298	15.6394	60.5759	37.4391	0.316088	0.415018	BSU12130	yjfC	unknown	unknown
61.7482	56.8704	82.2101	82.5361	0.316617	0.385104	BSU08410	yfiV	unknown	similar to transcriptional regulator (MarR family)
45.64	4.26528	63.172	24.6758	0.316984	0.404916	BSU03190	ycgL	unknown	unknown
23.2674	12.7958	39.807	20.4213	0.317317	0.409968	BSU22860	yphA	unknown	unknown
46.5349	14.2176	58.8452	36.5882	0.317436	0.413194	BSU21120	yonE	unknown	unknown
60.8533	61.1357	85.6716	83.387	0.317868	0.381517	BSU14630	speA	spermidine, polyamine biosynthesis	arginine decarboxylase, required for biofilm formation
3.57961	2.84352	9.51907	10.2107	0.317959	0.314467	BSU26980	yraE	unknown	forespore-specific sporulation protein, similar to spore coat protein
2735.71	3479.05	3792.92	4239.12	0.31805	0.239206	BSU01780	glmS	cell wall synthesis	glutamine-fructose-6-phosphate transaminase
17.0031	17.0611	30.2879	25.5266	0.318068	0.409849	BSU07540	yfmA	unknown	unknown
351.696	345.488	465.569	444.164	0.318367	0.274995	BSU15770	prkC	germination in response to muropeptides	protein kinase C, induces [[category|Germination]] of spores in response to DAP-type, and not to Lys-type cell wall muropeptides, stimulates [[protein|WalR]] activity
44.7451	22.7482	51.9222	49.3515	0.318874	0.407782	BSU39570	yxeF	unknown	lipoprotein
68.9074	19.9047	79.614	54.4568	0.319248	0.407684	BSU10790	asnO	biosynthesis of asparagine	asparagine synthase (glutamine-hydrolysing)
27.742	1.42176	34.6148	22.974	0.319362	0.385104	BSU24390	spoIIIAE	activation of SigG	component of the SpoIIIA-SpoIIQ type III secretion system residing in the forespore membrane, required for SigG activation
25.9521	14.2176	38.9416	26.3775	0.31944	0.409254	BSU20400	yorF	unknown	unknown
25.0572	19.9047	25.9611	45.0971	0.319724	0.40976	BSU09060	yhcF	unknown	similar to transcriptional regulator (GntR family)
93.9647	61.1357	107.306	107.212	0.319905	0.370365	BSU01700	murQ	cell wall turnover	N-acetyl-muramic acid-6P etherase (cleaves lactate from N-acetylmuramic acid)
4.47451	2.84352	14.7113	6.8071	0.320123	0.318874	BSU16799	ylzJ	control of TepA activity	germination protein, required for TepA activity
17.898	9.95233	29.4226	19.5704	0.320173	0.400293	BSU05470	ydfM	Mn(II) export	primary manganese (II) efflux pump
79.6462	82.4621	123.748	97.8521	0.320226	0.363278	BSU26860	yraO	citrate uptake	citrate uptake via proton symport
195.089	327.005	379.032	312.276	0.320677	0.315716	BSU33930	pgk	enzyme in glycolysis/ gluconeogenesis	phosphoglycerate kinase, glycolytic/ gluconeogenic enzyme, universally conserved protein
97.5443	11.3741	102.114	68.9219	0.320691	0.408391	BSU03680	yclG	unknown	unknown
131.551	247.386	241.438	264.626	0.32073	0.335066	BSU01200	rpsS	translation	ribosomal protein
36.691	4.26528	46.73	26.3775	0.322028	0.397125	BSU27850	nadA	NAD biosynthesis	quinolinate synthetase
43.8502	38.3875	71.8257	47.6497	0.32227	0.396038	BSU09090	yhcI	unknown	similar to ABC transporter (membrane protein)
23852.7	53159.6	45503.8	56429.2	0.322551	0.30097	BSU11240	carB	biosynthesis of arginine	carbamoyl-phosphate transferase-arginine (subunit B)
64.4329	4.26528	68.3642	48.5006	0.322732	0.401503	BSU12880	ykcB	unknown	unknown
26.847	62.5575	59.7105	69.7728	0.323321	0.397014	BSU34210	yvfG	unknown	unknown
188.824	189.094	274.322	227.187	0.323337	0.304289	BSU12100	yjeA	cell wall modification	peptidoglycan deacetylase C
88.5953	113.741	143.651	130.186	0.323508	0.345189	BSU27330	udk	UMP synthesis	uridine kinase
96.6494	72.5098	123.748	108.914	0.323654	0.356891	BSU03850	ycnC	unknown	similar to transcriptional regulator (TetR family)
136.025	157.815	177.401	215.275	0.324012	0.320496	BSU33300	fhuG	siderophore uptake	hydroxamate siderophore [SW|ABC transporter ](ferrichrome und ferrioxamine) (permease)
24.1623	4.26528	42.4031	12.7633	0.324351	0.381832	BSU34900	hisB	biosynthesis of histidine	imidazoleglycerol-phosphate dehydratase
94.8596	163.502	161.824	187.195	0.324976	0.341487	BSU01270	rplX	translation	ribosomal protein
21.4776	18.4829	38.0763	26.3775	0.324986	0.401658	BSU20470	yoqY	unknown	unknown
59.9584	102.367	82.2101	143.8	0.325423	0.37224	BSU16520	frr	translation	ribosome recycling factor
17.0031	4.26528	20.7689	21.2722	0.325424	0.377932	BSU02530	rtpA	regulation of tryptophan biosynthesis	anti-TRAP
28.6369	5.68704	40.6724	21.2722	0.326057	0.390731	BSU29280	ytnM	unknown	unknown
114.547	135.067	173.939	161.669	0.326124	0.325523	BSU31560	nupP	uptake of guanosine	ABC transporter for guanosine (membrane protein)
87.7004	81.0404	130.671	101.256	0.326196	0.352382	BSU16130	trmFO	tRNA modification	flavoprotein, tRNA:m(5)U-54 methyltransferase, glucose-inhibited division protein
15.2133	9.95233	20.7689	24.6758	0.327877	0.38702	BSU17810	yndK	unknown	unknown
59.9584	38.3875	85.6716	57.0095	0.327956	0.383389	BSU35210	yvkA	unknown	similar to multidrug-efflux transporter
34.9012	29.857	55.3837	41.6935	0.328152	0.393371	BSU12240	yjkA	unknown	similar to amino acid ABC transporter (membrane protein)
242.518	271.556	365.186	314.829	0.328347	0.279412	BSU01660	nagZ	cell wall recycling	N-acetylglucosaminidase
170.031	132.224	211.15	195.704	0.328473	0.312464	BSU17040	mutS	DNA repair	DNA mismatch repair (mismatch recognition protein)
0.894902	1.42176	6.92296	7.65799	0.328754	0.233547	BSU11549	yizD	unknown	unknown
39.3757	45.4963	57.9798	64.6675	0.329472	0.382297	BSU13650	eag	unknown	small membrane protein
8868.48	20498.9	18406.4	20738.7	0.329603	0.292884	BSU11230	carA	biosynthesis of arginine	carbamoyl-phosphate transferase-arginine (subunit A)
9.84392	2.84352	17.3074	12.7633	0.329732	0.343583	BSU32280	yutG	unknown	similar to low temperature requirement C protein
845.682	1147.36	1095.56	1526.49	0.32983	0.256127	BSU01490	rplM	translation	ribosomal protein
10.7388	5.68704	20.7689	13.6142	0.329968	0.362254	BSU08810	senS	regulation of extracellular enzyme genes	transcriptional regulator of extracellular enzyme genes
216.566	371.08	411.916	370.987	0.330032	0.296813	BSU25640	nadD	NAD biosynthesis	nicotinamide-nucleotide adenylyltransferase
8.94902	4.26528	13.8459	16.1669	0.330313	0.348805	BSU26730	yrdF	unknown	similar to ribonuclease inhibitor
20.5827	4.26528	26.8265	21.2722	0.330943	0.375077	BSU09140	yhcM	unknown	general stress protein
43.8502	31.2787	64.9027	46.7988	0.331106	0.386023	BSU05040	yddN	unknown	similar to alkanal monooxygenase
128.866	224.638	247.496	228.889	0.332089	0.315595	BSU01320	rplR	translation	ribosomal protein
61.7482	48.3399	88.2677	68.9219	0.332106	0.368408	BSU28920	lytT	control of pyruvate utilization	two-component response regulator, control of pyruvate utilization
41.1655	61.1357	77.0179	68.9219	0.332469	0.372214	BSU33049	yvzF	unknown	unknown
279.209	382.454	430.089	446.716	0.333471	0.267575	BSU06620	ligA	replication	DNA ligase (NAD-dependent)
32.2165	2.84352	44.9992	22.1231	0.334559	0.372416	BSU26180	yqbA	unknown	similar to phage-related protein
485.037	681.023	690.565	851.739	0.335024	0.253836	BSU16500	tsf	translation	elongation factor Ts
178.98	199.047	239.707	266.328	0.33526	0.285056	BSU03820	fpbP	acquisition of iron	petrobactin (3.4-catecholate siderophore) [SW|ABC transporter] (ATP-binding protein)
72.487	31.2787	91.7292	62.1148	0.335826	0.375548	BSU27140	oatA	resistance to lysozyme	O-acetyl transferase, provides resistance to lysozyme
56.3788	27.0135	71.8257	53.6059	0.33687	0.377884	BSU16700	ylxY	unknown	similar to deacetylase
85.0157	75.3533	105.575	117.423	0.336997	0.337365	BSU24300	yqiB	unknown	similar to exodeoxyribonuclease VII (large subunit)
648.804	1226.98	1311.9	1191.24	0.33792	0.268399	BSU39920	asnH	biosynthesis of asparagine	asparagine synthase (glutamine-hydrolysing)
44.7451	19.9047	51.9222	48.5006	0.337939	0.381557	BSU32030	yuiG	unknown	putative S protein of a second biotin [SW|ECF transporter]
44.7451	5.68704	56.249	32.3337	0.338424	0.378616	BSU32510	pucA	purine utilization	xanthine dehydrogenase
9.84392	5.68704	14.7113	18.7195	0.338688	0.348202	BSU20750	yopV	unknown	unknown
64.4329	34.1223	78.7487	66.3693	0.338791	0.368054	BSU35770	tagC	biosynthesis of teichoic acid	possibly involved in polyglycerol phosphate teichoic acid biosynthesis
421.499	544.534	716.526	565.84	0.338963	0.248813	BSU33910	pgm	enzyme in glycolysis / gluconeogenesis	phosphoglycerate mutase, glycolytic / gluconeogenic enzyme
21.4776	2.84352	32.8841	17.0178	0.339645	0.356504	BSU30840	yteA	unknown	sporulation protein
65.3278	34.1223	65.7681	80.8344	0.339666	0.366897	BSU14570	ykyA	unknown	unknown
9.84392	7.1088	20.7689	14.4651	0.339756	0.352059	BSU09150	yhcN	efficient spore [SW|germination]	spore lipoprotein
127.971	116.584	178.266	155.712	0.339759	0.306239	BSU32520	pucG	purine utilization	(S)-ureidoglycine-glyoxylate aminotransferase
33.1114	1.42176	41.5378	27.2284	0.340349	0.360002	BSU00430	yabG	modification of spore coat proteins	protease
255.942	403.78	436.146	446.716	0.340677	0.268845	BSU22030	dynA	fusion of membranes	dynamin-like protein, mediates membrane fusion
32.2165	4.26528	42.4031	25.5266	0.34139	0.368437	BSU34890	hisH	biosynthesis of histidine	imidazole glycerol phosphate synthase (glutaminase subunit)
12.5286	1.42176	20.7689	13.6142	0.341584	0.326133	BSU26380	yqaB	unknown	similar to phage-related protein
83.2259	96.6797	123.748	125.081	0.341808	0.322943	BSU25780	arsC	detoxification of arsenate	arsenate reductase
59.9584	81.0404	92.5946	105.51	0.342011	0.340756	BSU30720	ythB	respiration	cytochrome bd2, menaquinol oxidase (7:1 protons)
44.7451	11.3741	62.3066	31.4829	0.342546	0.376795	BSU04290	ydaL	synthesis of extracellular polysaccharide	general stress protein, synthesis of extracellular polysaccharide
319.48	517.521	523.549	597.323	0.342765	0.262214	BSU25610	yqeM	unknown	similar to SAM-dependent methyltransferase
31.3216	25.5917	51.0568	37.4391	0.342903	0.374872	BSU18640	yoaK	unknown	unknown
22.3725	18.4829	35.4802	31.4829	0.343091	0.376328	BSU17170	pksI	polyketide synthesis	involved in polyketide synthesis
49.2196	12.7958	63.172	38.29	0.343147	0.37641	BSU07300	yfnE	unknown	unknown
71.5921	105.21	109.902	136.142	0.343186	0.329479	BSU26600	bltD	spermidine degradation	spermidine/ spermine acetyltransferase
28.6369	0	50.1915	15.316	0.343544	0.334455	BSU20350	yorK	unknown	single-strand DNA-specific exonuclease
501.145	349.753	703.546	445.014	0.343854	0.269138	BSU08080	acoC	acetoin utilization	acetoin dehydrogenase E2 component (dihydrolipoamide acetyltransferase)
95.7545	24.1699	115.094	68.9219	0.345756	0.367289	BSU01845	ybcC	unknown	unknown
446.556	614.201	735.564	678.158	0.345822	0.234478	BSU01090	rplGB	unknown	highly expressed protein, similar to ribosomal protein L7AE family, associated with the ribosome during exponential growth, binds K-turns in RNA switches
1915.98	3686.63	3449.36	4074.9	0.346755	0.250874	BSU21870	ilvD	biosynthesis of branched-chain amino acids	dihydroxy-acid dehydratase (2,3-dihydroxy-3-methylbutanoate, 2,3-dihydroxy-3-methylpentanoate)
2332.11	5378.52	5607.6	4839	0.347348	0.270034	BSU39350	hutH	histidine utilization	histidase
179.875	79.6186	207.689	159.116	0.347443	0.324305	BSU21350	cwlP	cell wall turnover	cell wall hydrolase of the SP-beta prophage region,
58.1686	18.4829	75.2872	45.9479	0.347597	0.368569	BSU12380	uxaB	hexuronate utilization	tagaturonate reductase
2729.45	5108.39	4659.15	5867.72	0.347633	0.247466	BSU30760	mntB	manganese uptake	manganese [SW|ABC transporter] (ATP-binding protein)
51.0094	62.5575	89.1331	74.0273	0.348507	0.342295	BSU33800	opuCD	compatible solute transport	glycine betaine/carnitine/choline/arsenobetaine/arsenocholine [SW|ABC transporter]
37.5859	2.84352	50.1915	27.2284	0.348823	0.35603	BSU13060	ykjA	unknown	unknown
13.4235	1.42176	25.9611	11.0615	0.349417	0.316437	BSU11290	yjaV	[[category|Sporulation]]	[[protein|SigE]]-dependent [SW|sporulation] gene, similar to UDP-glucose 4-epimerase
73.3819	8.53056	84.8063	52.7551	0.34954	0.367276	BSU27870	nadB	NAD biosynthesis	L-aspartate oxidase
258.627	336.957	393.743	406.724	0.349589	0.245931	BSU16420	cheB	motility and chemotaxis	MCP-glutamate methylesterase / two-component response regulator-like
38.4808	1.42176	48.4607	30.632	0.349629	0.350242	BSU30920	cotI	spore envelope	outer spore coat protein
15.2133	14.2176	31.1533	21.2722	0.350196	0.361239	BSU13790	ykvQ	unknown	similar to chitinase
27.742	22.7482	46.73	34.0355	0.351004	0.365043	BSU27200	yrhG	unknown	similar to formate transporter
9.84392	0	13.8459	17.0178	0.351464	0.282857	BSU08779	ygzC	unknown	unknown
112.758	15.6394	130.671	74.8781	0.351571	0.363876	BSU07250	yetO	fatty acid metabolism	cytochrome P450 (CYP102A2)/ NADPH-cytochrome P450 reductase
360.645	517.521	565.087	614.341	0.351704	0.236046	BSU39930	yxaM	unknown	similar to antibiotic resistance protein
85.0157	56.8704	121.152	83.387	0.352274	0.331429	BSU02490	ycbF	glucarate utilization	glucarate dehydratase
58.1686	76.7751	89.1331	102.957	0.352519	0.327949	BSU31070	gbsR	regulation of osmoprotection	transcription repressor of the [[gene|gbsA]]-[[gene|gbsB ]]operon
124.391	116.584	162.69	170.178	0.353247	0.286502	BSU35260	ftsE	control of [SW|cell wall synthesis]	[SW|ABC transporter ](ATP-binding protein) ([[protein|FtsE]]-[[protein|FtsX]]), required for [[protein|CwlO ]]activity (cell elongation) and for proper activation of [[protein|Spo0A ]]and initiation of [SW|sporulation]
42.9553	1.42176	56.249	31.4829	0.354194	0.345426	BSU40940	yyaD	unknown	sporulation protein
122.602	191.938	235.381	197.406	0.354426	0.284202	BSU33920	tpi	enzyme in glycolysis/ gluconeogenesis	triose phosphate isomerase, glycolytic/ gluconeogenic enzyme
59.9584	4.26528	83.0755	34.0355	0.3546	0.354805	BSU36470	pucI	purine utilization	allantoin permease
29.5318	18.4829	50.1915	28.9302	0.354631	0.360644	BSU28040	radC	DNA repair	probable DNA repair protein
181.665	36.9658	206.823	124.23	0.355117	0.349105	BSU35040	yvnB	unknown	unknown
102.914	92.4145	165.286	109.765	0.355198	0.306618	BSU22420	panC	biosynthesis of coenzyme A	pantothenate synthase
102.019	89.5709	128.94	139.546	0.355832	0.298928	BSU15200	murD	peptidoglycan precursor biosynthesis	UDP-N-acetylmuramoyl-L-alanyl-D-glutamate synthetase
49.2196	14.2176	68.3642	36.5882	0.356132	0.358584	BSU30710	ythA	respiration	cytochrome bd2, menaquinol oxidase (7:1 protons)
71.5921	32.7005	98.6522	59.5622	0.356949	0.346048	BSU08000	yfjQ	magnesium uptake	minor magnesium transporter
60.8533	9.95233	71.8257	47.6497	0.358695	0.355097	BSU18280	yngK	unknown	unknown
4747.45	8057.12	8264.28	8993.89	0.359381	0.213083	BSU11430	oppA	initiation of sporulation, competence development	oligopeptide ABC transporter (binding protein)
44.7451	4.26528	50.1915	39.9917	0.359943	0.347988	BSU30200	bioB	biosynthesis of biotin	biotin synthase
55.4839	9.95233	64.0374	46.7988	0.360289	0.352948	BSU25350	yqfD	sporulation	SigE-dependent sporulation gene, similar to UDP-glucose 4-epimerase
51.0094	32.7005	78.7487	49.3515	0.360886	0.34279	BSU35280	yvjA	unknown	unknown
68.0125	24.1699	90.8638	53.6059	0.361805	0.345739	BSU06820	yeeG	unknown	unknown
180.77	224.638	280.38	273.986	0.361867	0.246208	BSU16590	ylxS	ribosome maturation	similar to ribosome maturation protein
42.0604	14.2176	62.3066	32.3337	0.362045	0.350689	BSU07030	yesU	unknown	unknown
161.977	89.5709	206.823	150.607	0.36235	0.295075	BSU07010	rhgR	regulation of pectin utilization	transcriptional activator (AraC family) of the rhamnogalacturonan operon
53.6941	11.3741	68.3642	41.6935	0.363706	0.348473	BSU17770	yndF	germination	part of the YndD-YndE-YndF germinant receptor of unknown specificity
64.4329	76.7751	96.9214	105.51	0.364163	0.307248	BSU12030	yjdF	unknown	unknown
290.843	341.223	464.704	394.812	0.364775	0.22101	BSU15710	priA	[[category|DNA replication]]initiation	primosomal replication factor Y, part of the [SW|replisome]
82.3309	8.53056	99.5175	56.1586	0.364788	0.34678	BSU09400	spoVR	spore cortex synthesis	involved in spore cortex synthesis
75.1717	66.8228	102.979	101.256	0.364955	0.304883	BSU15210	spoVE	spore cortex peptidoglycan synthesis	SEDS family peptidoglycan glycosyltransferase, required for spore cortex peptidoglycan synthesis
15.2133	12.7958	25.9611	25.5266	0.365545	0.340177	BSU01820	adaB	adaptive response to alkylative DNA damage	O6-methylguanine-DNA methyltransferase
394.652	639.792	674.123	735.167	0.365724	0.224618	BSU16470	sigD	regulation of flagella, motility, chemotaxis and autolysis	[SW|RNA polymerase] [SW|sigma factor] SigD
54.589	69.6663	96.9214	83.387	0.366111	0.313294	BSU12910	proG	biosynthesis of proline	1-pyrroline-5-carboxylate dehydrogenase
406.285	735.05	740.757	822.809	0.367678	0.231647	BSU31600	mrpA	sodium export	Na<sup>+</sup> transporter subunit of the Na<sup>+</sup>/H<sup>+</sup> antiporter, multiple resistance and pH homeostasis
37.5859	7.1088	52.7876	28.9302	0.368883	0.338114	BSU14250	yknT	protection of the spore	spore coat protein
156.608	216.108	270.861	244.205	0.369156	0.247078	BSU16620	ylxQ	unknown	similar to ribosomal protein, L7AE family, binds K-turns in RNA switches
76.9615	78.1968	110.767	111.466	0.369216	0.293154	BSU07530	yfmB	unknown	unknown
24.1623	66.8228	64.0374	75.729	0.369932	0.33363	BSU13750	queF	tRNA modification	nitrile reductase (NADPH-dependent 7-cyano-7-deazaguanine reductase), synthesis of the modified ribonucleotide queuosine
61.7482	35.544	75.2872	72.3255	0.370911	0.322341	BSU05160	ydeD	unknown	unknown
46.5349	31.2787	61.4413	58.7113	0.371038	0.328667	BSU22910	motI	control of [[protein|MotA ]]activity	c-di-GMP receptor protein, inhibits flagellar rotation at high c-di-GMP concentrations
97.5443	17.0611	108.171	77.4308	0.371218	0.33635	BSU20340	yorL	unknown	similar to DNA polymerase III (alpha subunit)
92.1749	96.6797	126.344	142.098	0.37313	0.276135	BSU16510	pyrH	pyrimidine biosynthesis	uridylate kinase
13.4235	2.84352	22.4996	16.1669	0.373265	0.300236	BSU32500	pucB	purine utilization	xanthine dehydrogenase
34.9012	8.53056	51.9222	27.2284	0.373803	0.332555	BSU13390	ykoT	unknown	similar to lipoteichoic acid glycosyltransferase
4.47451	5.68704	14.7113	12.7633	0.37406	0.277916	BSU_misc_RNA_59	BSU_misc_RNA_59
18.7929	5.68704	25.9611	23.8249	0.375334	0.31927	BSU36970	spoIIR	control of [[protein|SigE ]]activation	required for processing and compartmentalization of pro-[[protein|SigE]]
155.713	187.672	241.438	236.547	0.377698	0.233942	BSU13930	splB	protection of spore DNA against photodamage	spore photoproduct lyase, radical SAM enzyme
13.4235	18.4829	31.1533	26.3775	0.378865	0.325805	BSU17130	acpK	polyketide biosynthesis	acyl carrier protein
81.436	66.8228	104.71	111.466	0.380156	0.283079	BSU23220	scpA	segregation of replication origins	part of the [SW|condensin] complex, chromosomal origin condensation and segregation
200.458	285.774	322.783	352.268	0.380909	0.220788	BSU13940	ykwB	unknown	unknown
125.286	210.421	241.438	231.442	0.381752	0.247111	BSU31550	nupO	uptake of guanosine	[SW|ABC transporter] for guanosine (ATP-binding protein)
8.05411	5.68704	12.9805	20.4213	0.381799	0.286965	BSU05140	ydzE	unknown	unknown
22.3725	12.7958	30.2879	33.1846	0.382568	0.322498	BSU13090	ykkC	export/ detoxification of guanidine	putative guanidine exporter
379.438	592.874	594.509	751.334	0.382898	0.20644	BSU29790	murC	peptidoglycan precursor biosynthesis	UDP-N-acetylmuramoyl-L-alanine synthetase
31.3216	29.857	47.5953	50.2024	0.382928	0.319033	BSU33850	yvbG	unknown	unknown
40.2706	4.26528	50.1915	35.7373	0.384177	0.315882	BSU17750	yndD	germination	part of the YndD-YndE-YndF germinant receptor of unknown specificity
39.3757	38.3875	52.7876	68.071	0.384929	0.309797	BSU26710	azlC	export of branched-chain amino acids	branched-chain amino acid exporter
99.3341	162.081	154.036	220.38	0.385894	0.259339	BSU12280	yjlC	unknown	unknown
178.98	180.564	264.803	239.1	0.386583	0.21807	BSU31980	dhbE	biosynthesis of the siderophore bacillibactin	2,3-dihydroxybenzoate-AMP ligase (enterobactin synthetase component E)
153.028	157.815	247.496	191.45	0.386885	0.231127	BSU01670	amiE	recycling of cell wall material	N-acetylmuramyl-L-alanine amidase
10.7388	15.6394	28.5572	22.1231	0.38695	0.310798	BSU13920	splA	regulation of the splA-splB operon	transcriptional repressor of the spore photoproduct lyase splA-splB operon
73.3819	27.0135	89.1331	69.7728	0.387192	0.308373	BSU21370	yomG	unknown	unknown
55.4839	12.7958	74.4218	43.3953	0.387955	0.317226	BSU12330	yjmD	utilization of dulcitol	galactitol-1-phosphate dehydrogenase
3404.21	7964.7	8755.81	7223.19	0.388125	0.219489	BSU39360	hutU	histidine utilization	urocanase
5.36941	2.84352	19.0381	7.65799	0.388463	0.244593	BSU20620	yoqI	unknown	unknown
3432.84	6442	5948.55	7793.28	0.388601	0.197505	BSU30770	mntA	manganese uptake	manganese [SW|ABC transporter] (binding protein, lipoprotein)
211.197	217.529	328.841	271.433	0.389694	0.20735	BSU11300	med	regulation of competence	lipoprotein, positive regulator of comK, stimulates KinD-dependent phosphorylation of Spo0A
2.6847	0	11.2498	8.50888	0.390614	0.178127	BSU25940	yqcD	unknown	similar to phage-related protein
34.9012	2.84352	45.8646	31.4829	0.390935	0.302291	BSU34290	epsI	synthesis of extracellular poly-N-acetylglucosamine	glycosyltransferase, synthesis of extracellular poly-N-acetylglucosamine
50.1145	69.6663	72.6911	107.212	0.391417	0.286735	BSU26580	bltR	regulation of spermidine efflux and degradation	transcriptional regulator ([SW|MerR family]) of the [[gene|blt]]-[[gene|bltD]] operon
22.3725	5.68704	41.5378	17.0178	0.391948	0.298936	BSU27440	glnH	glutamine uptake	glutamine [SW|ABC transporter] (binding protein)
85.9106	108.054	162.69	119.124	0.394073	0.254479	BSU_misc_RNA_36	BSU_misc_RNA_36
293.528	308.522	388.551	450.971	0.394604	0.183792	BSU22760	hepS	menaquinone biosynthesis	heptaprenyl diphosphate synthase component I
25.0572	12.7958	36.3455	32.3337	0.394654	0.30821	BSU25750	nucB	DNA degradation after mother cell lysis	[SW|sporulation]-specific extracellular nuclease
40.2706	5.68704	57.9798	30.632	0.394674	0.30447	BSU25950	yqcC	unknown	similar to phage-related protein
40.2706	5.68704	65.7681	24.6758	0.396757	0.300263	BSU13380	ykoS	unknown	unknown
51.9043	72.5098	89.1331	97.0012	0.397192	0.273901	BSU01290	rpsN	translation	ribosomal protein
129.761	145.02	257.88	141.247	0.398536	0.242408	BSU31050	gbsB	osmoprotection	choline dehydrogenase (FAD-dependent), glycine betaine synthesis
86.8055	18.4829	105.575	69.7728	0.398605	0.301099	BSU37560	thrZ	translation	threonyl-tRNA synthetase (minor)
42.9553	5.68704	52.7876	39.9917	0.398945	0.300732	BSU13710	ykvI	unknown	unknown
123.496	234.591	281.245	233.994	0.399962	0.232082	BSU01280	rplE	translation	ribosomal protein
126.181	169.19	179.132	245.056	0.40071	0.225353	BSU28020	mreC	cell shape determation	MreC is a cell shape determining protein, it couples the cytosolic MreB and MreB-like proteins to the extracellular peptidoglycan-synthesizing machinery
1353.99	2178.14	2496.59	2425.88	0.400733	0.163651	BSU16630	infB	translation	translation initiation factor IF-2
3420.31	8048.59	8534.28	7754.99	0.400869	0.203455	BSU39370	hutI	histidine utilization	imidazolone-5-propionate hydrolase
3.57961	4.26528	15.5767	10.2107	0.401492	0.231154	BSU07190	yezD	unknown	unknown
20.5827	0	22.4996	32.3337	0.4016	0.258934	BSU12150	yjgB	survival of ethanol stress	general stress protein, survival of ethanol stress
89.4902	8.53056	113.363	62.9657	0.402245	0.29964	BSU08970	prkA	control of [[protein|SigK]]-dependent gene expression	putative serine protein kinase
53.6941	15.6394	64.0374	54.4568	0.40329	0.297172	BSU08800	ygaK	unknown	similar to reticuline oxidase
24.1623	5.68704	40.6724	21.2722	0.403974	0.287632	BSU37840	spsI	rhamnose biosynthesis, spore coat polysaccharide synthesis	glucose-1-phosphate thymidylyltransferase, spore coat polysaccharide synthesis
6.26431	1.42176	18.1728	9.35977	0.404228	0.222553	BSU06319	ydzX	unknown	unknown
87.7004	176.298	210.285	176.134	0.405162	0.241372	BSU01260	rplN	translation	ribosomal protein
31.3216	5.68704	44.9992	28.9302	0.406262	0.289185	BSU26290	yqaJ	unknown	similar to phage-related protein, skin element
746.348	853.056	1021.14	1211.66	0.408868	0.141683	BSU28870	infC	translation	translation initiation factor IF-3
19.6878	5.68704	31.1533	22.974	0.409711	0.278977	BSU10950	yitD	unknown	putative PSL synthase
51.0094	24.1699	72.6911	51.9042	0.411294	0.283189	BSU13220	thiW	thiamine uptake	thiamine [SW|ECF transporter] (ATP-binding protein)
13.4235	5.68704	31.1533	13.6142	0.412005	0.265269	BSU03630	bsdB	resistance to salicylic acid	phenolic acid decarboxylase
7.15921	1.42176	21.6342	8.50888	0.413418	0.217518	BSU20300	yorP	unknown	unknown
97.5443	35.544	128.075	84.2379	0.41342	0.270456	BSU06300	cotA	resistance of the spore	laccase, bilirubin oxidase, spore coat protein (outer)
3640.46	7215.44	7276.03	8173.63	0.414579	0.169806	BSU30750	mntC	manganese uptake	manganese [SW|ABC transporter] (membrane protein)
43.8502	46.9181	67.4989	74.8781	0.414752	0.265958	BSU08930	cspR	translation	similar to tRNA (Um34/Cm34) methyltransferase
146.764	110.897	178.266	199.108	0.41555	0.20925	BSU_misc_RNA_4	BSU_misc_RNA_4
25.9521	7.1088	42.4031	24.6758	0.416706	0.277038	BSU00080	yaaC	unknown	unknown
101.124	120.85	164.42	160.818	0.41675	0.213278	BSU26590	blt	spermidine export	spermidine-efflux transporter
68.9074	120.85	151.44	132.739	0.420869	0.230836	BSU01250	rpsQ	translation	ribosomal protein
162.872	385.297	309.802	504.577	0.422725	0.217616	BSU14170	ykuP	electron transfer	flavodoxin, binds FMN, replaces ferredoxin under conditions of iron limitation
57.2737	18.4829	77.8833	52.7551	0.423266	0.272498	BSU05190	ydeG	unknown	similar to metabolite transport protein
15.2133	5.68704	31.1533	17.0178	0.424234	0.256465	BSU39990	qdoR	control of quercetin utilization	transcriptional regulator ([SW|TetR family]), control of [[gene|qdoI]]-[[gene|yxaH]] and [[gene|lmrA]]-[[gene|lmrB]]
51.9043	8.53056	65.7681	47.6497	0.425062	0.272955	BSU25540	gpr	degradation of SASPs	germination protease (degradation of SASPs)
159.292	218.951	267.399	280.793	0.425158	0.179562	BSU32000	dhbA	biosynthesis of the siderophore bacillibactin	2,3-dihydro-2,3-dihydroxybenzoate dehydrogenase
68.0125	56.8704	87.4024	106.361	0.42986	0.233823	BSU02760	natB	sodium export	Na<sup>+</sup> [SW|ABC transporter] (export) (ATP-binding protein)
42.9553	21.3264	62.3066	48.5006	0.430791	0.263224	BSU02990	opuAB	compatible solute transport	glycine betaine and arsenobetaine [SW|ABC transporter] (permease)
69.8023	28.4352	91.7292	70.6237	0.43094	0.255104	BSU02800	ycdC	unknown	unknown
76.0666	66.8228	111.633	107.212	0.431296	0.222927	BSU23610	nudF	isoprenoid biosynthesis	involved in isopentenol (isoprenoid) biosynthesis
44.7451	36.9658	63.172	69.7728	0.432996	0.249815	BSU26870	yraN	unknown	similar to transcriptional regulator (LysR family)
719.501	1861.08	1628.63	2191.89	0.434334	0.186409	BSU26610	yrkA	unknown	unknown
34.9012	9.95233	54.5183	32.3337	0.435485	0.260867	BSU34300	epsH	synthesis of extracellular poly-N-acetylglucosamine	undecaprenyl (UnDP) priming UDP-N-acetyl-glucosamine transferase, synthesis of extracellular poly-N-acetylglucosamine
61.7482	69.6663	115.094	88.4923	0.436055	0.224823	BSU14190	ykuR	biosynthesis of lysine and peptidoglycan	N-acetyl-diaminopimelate deacetylase
496.67	799.03	935.465	933.424	0.436477	0.140724	BSU16600	nusA	transcription	transcription termination factor of RNA polymerase
28.6369	5.68704	40.6724	31.4829	0.438028	0.253404	BSU35560	tuaF	biosynthesis of teichuronic acid	biosynthesis of teichuronic acid
138.71	66.8228	184.324	135.291	0.439401	0.216116	BSU35190	yvkC	unknown	similar to pyruvate water dikinase
11.6337	18.4829	26.8265	33.1846	0.440389	0.253105	BSU22390	ypmA	unknown	unknown
76.0666	146.441	175.67	162.52	0.441484	0.204673	BSU33950	cggR	transcriptional regulator	repressor of the glycolytic [[gene|gapA]] operon, [SW|DeoR family]
35.7961	5.68704	51.9222	34.0355	0.443266	0.249466	BSU35200	yvkB	unknown	similar to transcriptional regulator (TetR family)
81.436	44.0746	114.229	87.6415	0.445594	0.224938	BSU01580	ybaR	uptake of fumarate	fumarate transporter
76.9615	36.9658	103.844	82.5361	0.446972	0.229483	BSU23390	spoVAF	spore maturation	essential for the uptake of the 1:1 chelate of pyridine-2,6-dicarboxylic acid (DPA(2,6)) and Ca(2 ) into developing spores, required for spore maturation
60.8533	7.1088	88.2677	45.9479	0.447961	0.247356	BSU25530	spoIIP		cell wall hydrolase with both amidase and endopeptidase activities, required for dissolution of the septal cell wall
6.26431	5.68704	14.7113	19.5704	0.448188	0.210777	BSU02180	ybfE	unknown	unknown
111.863	93.8362	144.517	168.476	0.448406	0.185149	BSU03030	ycgB	unknown	unknown
38.4808	11.3741	62.3066	34.0355	0.449328	0.246617	BSU32040	yuiF	unknown	membrane protein
17.0031	5.68704	32.8841	20.4213	0.454167	0.228695	BSU20630	yoqH	unknown	unknown
22.3725	4.26528	36.3455	25.5266	0.456081	0.228482	BSU29300	ribR	utilization of S-methyl-cysteine, regulation of rib operon expression	riboflavin kinase with preference for dihydroriboflavin, binds FMN riboswitches of the rib operon and of ribU to allow expression even in the presence of FMN, required for the conversion of S-methyl-cysteine to cysteine
60.8533	48.3399	114.229	64.6675	0.456169	0.218958	BSU01450	ybxA	uptake of micronutrients	ATP-binding A1 component of [SW|ECF transporter]s
206.722	359.705	360.859	490.111	0.461816	0.150123	BSU15070	ylbN	accumulation of 23S rRNA	may be required for accumulation of 23S rRNA
32.2165	5.68704	46.73	34.8864	0.46528	0.226613	BSU30850	ytdA	unknown	similar to UTP-glucose-1-phosphate uridylyltransferase
294.423	400.937	487.203	542.016	0.465556	0.118801	BSU33000	htrB	protein quality control	membrane-anchored protein quality control protease, serine protease, response to secretion and heat stresses
37.5859	9.95233	51.9222	42.5444	0.468095	0.227449	BSU05310	ydeR	unknown	similar to antibiotic resistance protein
23.2674	1.42176	36.3455	28.0793	0.468105	0.20757	BSU36680	ywmF	unknown	unknown
28.6369	14.2176	40.6724	42.5444	0.470101	0.225588	BSU18860	yozH	unknown	unknown
24.1623	28.4352	42.4031	52.7551	0.47016	0.22324	BSU09520	sigM	adaptation to inhibitors of peptidoglycan synthesis	[SW|RNA polymerase] ECF-type [SW|sigma factor] SigM, required for adaptation to inhibitors of peptidoglycan synthesis
576.317	781.968	1024.6	980.223	0.472804	0.0967851	BSU07150	hmoA	degradation of heme	heme monooxygenase
89.4902	83.8839	126.344	146.353	0.475935	0.166951	BSU_misc_RNA_45	BSU_misc_RNA_45
22.3725	5.68704	42.4031	22.974	0.476767	0.210909	BSU40690	yybC	unknown	unknown
52.7992	18.4829	62.3066	68.071	0.478136	0.214051	BSU12400	yjnA	unknown	unknown
30.4267	12.7958	49.3261	36.5882	0.478436	0.217464	BSU05490	mhqO	resistence to methyl-hydroxyquinone	hydroquinone-specific dioxygenase, confers resistence to methyl-hydroxyquinone
16.1082	1.42176	32.0187	19.5704	0.480378	0.187118	BSU19430	cdaS	synthesis of c-di-AMP	sporulation-specific diadenylate cyclase, synthesis of c-di-AMP
3030.14	6579.91	7415.36	7141.5	0.481183	0.119099	BSU39380	hutG	histidine utilization	formiminoglutamate hydrolase
92.1749	78.1968	139.325	131.888	0.486191	0.158676	BSU32530	pucF	purine utilization	allantoate amidohydrolase
386.598	507.569	631.72	708.79	0.486611	0.0946585	BSU12900	htrA	protein quality control	membrane-anchored protein quality control protease, serine protease Do
3706.68	5587.52	5327.22	8714.79	0.488396	0.101275	BSU32990	mrgA	iron storage,	iron storage protein, DNA-binding stress protein, forms highly stable, multimeric protein-DNA complexes which protect against oxidative killing
31.3216	21.3264	54.5183	44.2462	0.490665	0.20374	BSU32070	yuiC	unknown	stationary phase survival protein, sporulation protein
372.279	547.378	595.375	805.791	0.495922	0.10085	BSU28860	rpmI	translation	ribosomal protein
57.2737	35.544	95.1907	66.3693	0.49648	0.185006	BSU17610	xylB	utilization of xylan and xylose	xylulokinase
368.699	547.378	714.796	677.307	0.498725	0.0922833	BSU15590	sat	sulfate activation	sulfate adenylyltransferase
75.1717	8.53056	107.306	63.8166	0.498905	0.198422	BSU05430	ydfJ	unknown	similar to antibiotic transport-associated protein
52.7992	34.1223	79.614	72.3255	0.500831	0.181074	BSU13500	ktrD	potassium uptake	low affinity potassium transporter [[protein|KtrC]]-[[protein|KtrD]], integral membrane subunit
59.0635	63.9792	104.71	98.703	0.501597	0.1618	BSU32930	yusU	unknown	unknown
55.4839	27.0135	96.9214	53.6059	0.502174	0.188194	BSU21040	yonO	transcription of late SPÎ² genes	SPÎ² DNA-dependent RNA polymerase
144.079	15.6394	199.035	110.615	0.503553	0.193081	BSU26030	yqbO	unknown	similar to phage-related protein
195.089	437.902	479.415	520.743	0.508421	0.12225	BSU00370	abrB	regulation of gene expression during the transition from growth to stationary phase	transcriptional regulator of transition state genes
241.623	396.671	471.627	517.34	0.508966	0.100354	BSU15610	ylnD	siroheme biosynthesis , sulfite reduction	probable uroporphyrin-III C-methyltransferase
82.3309	4.26528	115.96	75.729	0.514923	0.18305	BSU04960	conG	conjugative transfer of ICEBs1	part of the ICEBs1 conjugation machinery
544.995	211.842	795.275	443.313	0.515716	0.134329	BSU17200	pksM	polyketide synthesis	polyketide synthase
39.3757	65.401	84.8063	95.2995	0.516317	0.162033	BSU01240	rpmC	translation	ribosomal protein
25.9521	170.611	197.304	164.221	0.518144	0.175573	BSU38130	ywcE	required for spore morphogenesis and germination	holin, required for spore morphogenesis and germination
42.9553	7.1088	64.0374	45.9479	0.521138	0.178591	BSU21500	uvrX	DNA repair after UV damage	UV-damage repair protein
221.041	338.379	380.763	504.577	0.529402	0.0908975	BSU39610	yxeB	siderophore uptake	hydroxamate siderophore [SW|ABC transporter] (only ferrioxamine) (binding protein)
28.6369	39.8093	75.2872	51.9042	0.53228	0.16261	BSU10660	hlpB	rescuing of AddA-AddB-mediated recombination intermediates	HNH nuclease-like protein, rescues AddA-AddB-mediated recombination intermediates
131.551	201.89	266.534	269.731	0.536071	0.0973508	BSU01210	rplV	translation	ribosomal protein
118.127	85.3056	185.189	153.16	0.539219	0.112761	BSU33830	opuCA	compatible solute transport	glycine betaine/carnitine/choline/arsenobetaine/arsenocholine [SW|ABC transporter] (ATP-binding protein)
85.9106	85.3056	177.401	111.466	0.539435	0.123157	BSU02390	ybgE	biosynthesis of branched-chain amino acids	branched-chain amino acid aminotransferase
63214.1	63360.8	113498	82258.7	0.540205	0.0455805	BSU03490	srfAB	antibiotic synthesis	surfactin synthetase / competence
141.394	305.679	321.052	412.681	0.541804	0.105895	BSU14150	ykuN	electron transfer	flavodoxin, binds FMN, replaces ferredoxin under conditions of iron limitation, probably involved in electron transfer to nitric oxide synthase
223.725	315.631	381.628	479.901	0.545222	0.0770859	BSU31390	yugI	unknown	similar to the C-terminal domain of <i>E. coli</i> polyribonucleotide phosphorylase and to four repeated domains at the N-terminus of <i>E. coli</i> ribosomal protein S1, has an RNA-binding surface
101.124	120.85	179.997	185.494	0.548028	0.0986229	BSU09860	khtT	potassium ion efflux	K /H antiporter for K efflux
341.852	530.317	730.372	661.991	0.553713	0.0647674	BSU03010	amhX	unknown	amidohydrolase
3476.69	3575.73	6023.84	5050.87	0.563454	0.0333425	BSU03520	srfAD	antibiotic synthesis	surfactin synthetase / competence
119.917	169.19	224.131	257.819	0.572526	0.0786742	BSU19180	des	adaptation of membrane fluidity at low temperatures	phospholipid desaturase
7.15921	8.53056	29.4226	18.7195	0.57486	0.124441	BSU06120	ydjB	unknown	unknown
50.1145	27.0135	81.3448	69.7728	0.583227	0.122963	BSU33730	opuBA	compatible solute transport	choline and arsenocholine [SW|ABC transporter] (ATP-binding protein)
417.024	531.739	754.603	786.22	0.586762	0.0406668	BSU32010	besA	iron acquisition [pubmed|28283524]	trilactone hydrolase, catalyses ferri-bacillibactin hydrolysis leading to cytosolic iron release [pubmed|28283524]
189.719	220.373	355.667	324.188	0.58929	0.0546324	BSU31970	dhbB	biosynthesis of the siderophore bacillibactin	isochorismatase
97.5443	217.529	304.61	253.565	0.611863	0.0739214	BSU24900	rpmGA	translation	ribosomal protein L33a
108.283	199.047	285.572	251.012	0.612553	0.0661526	BSU18010	yneN	unknown	similar to thiol:disulfide oxidoreductase
103.809	112.319	202.497	179.537	0.62625	0.0582594	BSU22430	panB	biosynthesis of coenzyme A	3-methyl-2-oxobutanoate hydroxymethyltransferase
3266.39	5711.21	8164.77	7018.97	0.628156	0.0318217	BSU18000	citB	TCA cycle	aconitase, trigger enzyme
305.161	631.262	707.007	924.064	0.628487	0.0497433	BSU14160	ykuO	unknown	unknown
2265.89	4091.83	5518.46	5257.64	0.628778	0.0327397	BSU12960	dppE	uptake of dipeptides	dipeptide ABC transporter (dipeptide-binding protein)
202.248	443.589	582.394	555.63	0.633749	0.0517971	BSU09460	bcaP	biosynthesis/acquisition of branched-chain amino acids	branched-chain amino acid transporter, major transporter for isoleucine and valine, may also be involved in threonine transport
1721.79	3662.46	4290.5	5059.38	0.638612	0.0390396	BSU32600	frlO	uptake of sugar amines	aminosugar [SW|ABC transporter] (binding protein)
864.475	544.534	1470.26	977.67	0.643502	0.0347004	BSU17180	pksJ	polyketide synthesis	polyketide synthase
929.803	1485.74	2288.04	1849.83	0.644377	0.0275009	BSU12950	dppD	uptake of dipeptides	dipeptide [SW|ABC transporter ](ATP-binding protein)
596.899	282.93	1126.71	513.936	0.661235	0.0525047	BSU17190	pksL	polyketide synthesis	polyketide synthase of type I
36.691	19.9047	67.4989	62.1148	0.678193	0.0766978	BSU02750	natA	sodium export	Na<sup>+</sup> [SW|ABC transporter ](export) (ATP-binding protein)
232.674	403.78	646.431	513.936	0.690884	0.0276601	BSU12980	ykfB	cell wall metabolism	L-Ala-D/L-Glu epimerase
1107.89	1298.07	2245.64	1961.3	0.69096	0.0110381	BSU31960	dhbF	biosynthesis of the siderophore bacillibactin	involved in 2,3-dihydroxybenzoate biosynthesis
0	0	11.2498	19.5704	0.693625	0.0260029	BSU26340	yqaF	unknown	similar to transcription regulator ([SW|Xre family]), skin element
22358.2	22270.5	43654.5	34563.1	0.700558	0.00814453	BSU03510	srfAC	antibiotic synthesis	surfactin synthetase / competence
585.266	723.676	1305.84	1037.23	0.70675	0.0128582	BSU23260	ribA	riboflavin biosynthesis	GTP cyclohydrolase II/ 3,4-dihydroxy-2-butanone 4-phosphate synthase
265.786	358.284	578.067	554.779	0.708893	0.0169572	BSU23250	ribH	riboflavin biosynthesis	riboflavin synthase (beta subunit)
449.241	658.275	1137.96	899.389	0.726964	0.013657	BSU12920	dppA	degradation of cell wall peptides	D-alanyl-aminopeptidase
2921.85	6265.7	7757.18	9539.3	0.731115	0.0182883	BSU32610	frlB	metabolism of aminoacylated fructose	fructoselysine-6-P-glycosidase
503.83	730.785	1275.56	1025.32	0.745969	0.0106348	BSU12940	dppC	uptake of dipeptides	dipeptide [[protein|ABC transporter]] (permease)
348.117	568.704	906.908	827.914	0.753104	0.012199	BSU13000	ykfD	unknown	similar to oligopeptide [SW|ABC transporter ](permease)
263.996	662.541	968.349	867.906	0.756345	0.0216661	BSU32580	frlM	uptake of sugar amines	aminosugar ABC transporter (permease)
473.403	686.71	1101.62	1098.5	0.771586	0.00751068	BSU28290	ilvC	biosynthesis of branched-chain amino acids	ketol-acid reductoisomerase (2,3-dihydroxy-3-methylbutanoate, 2-acetolactate)
54.589	72.5098	125.479	148.055	0.786316	0.0256791	BSU28250	leuD	biosynthesis of leucine	3-isopropylmalate dehydratase (small subunit)
487.721	585.765	1126.71	935.126	0.792852	0.00517348	BSU23280	ribD	riboflavin biosynthesis	5-amino-6-(5-phosphoribosylamino)uracil reductase
554.839	756.377	1384.59	1155.51	0.80013	0.00516968	BSU12930	dppB	uptake of dipeptides	dipeptide [SW|ABC transporter] (permease)
410.76	1164.42	1708.24	1575.84	0.803183	0.0158404	BSU32590	frlN	uptake of sugar amines	aminosugar [SW|ABC transporter] (permease)
282.789	612.779	962.291	857.695	0.80326	0.012036	BSU33940	gapA	catabolic enzyme in glycolysis	glyceraldehyde 3-phosphate dehydrogenase, NAD-dependent, glycolytic enzyme, forms a transhydrogenation cycle with [[protein|GapB]] for balancing of NADPH
160.187	368.236	512.299	596.472	0.817186	0.0135292	BSU29010	speD	spermidine, polyamine biosynthesis	S-adenosylmethionine decarboxylase, required for biofilm formation
259.521	683.867	1065.27	936.828	0.825512	0.0129121	BSU32570	frlD	metabolism of sugar amines	fructosamine kinase
221.936	410.889	699.219	615.192	0.839447	0.00754977	BSU12990	ykfC	cell wall metabolism	D-glutamyl-L-amino acid peptidase
111.863	147.863	283.841	263.775	0.842138	0.00877499	BSU28300	ilvH	biosynthesis of branched-chain amino acids	acetolactate synthase (small subunit)
172.716	231.747	495.857	383.75	0.89932	0.00372452	BSU12970	ykfA	unknown	similar to immunity to bacteriotoxins
619.272	1444.51	2441.21	2134.88	0.903044	0.00458485	BSU32550	yurJ	uptake of sugar amines	aminosugar ABC transporter (ATP-binding protein)
85.9106	136.489	272.592	244.205	0.928405	0.00509479	BSU28270	leuB	biosynthesis of leucine	3-isopropylmalate dehydrogenase
349.012	436.481	833.351	861.099	0.930255	0.00114837	BSU28310	ilvB	biosynthesis of branched-chain amino acids	acetolactate synthase (large subunit)
513.674	1032.2	1754.97	1711.14	0.93742	0.0023537	BSU32560	frlR	regulation of utilization of sugar amines	transcriptional regulator (GntR family)
972.758	1472.94	2291.5	3246.99	0.975768	0.000883495	BSU30560	pckA	synthesis of phosphoenolpyruvate	phosphoenolpyruvate carboxykinase
27.742	52.6052	131.536	104.659	1.01963	0.00573306	BSU32090	yuiA	unknown	unknown
227.305	277.243	597.971	667.096	1.09648	0.000193207	BSU28260	leuC	biosynthesis of leucine	3-isopropylmalate dehydratase (large subunit)
177.191	287.196	672.392	565.84	1.13632	0.000242484	BSU23270	ribE	riboflavin biosynthesis	riboflavin synthase (alpha subunit)
550.364	1354.94	2475.82	3031.71	1.1903	0.000226852	BSU29020	gapB	anabolic enzyme in gluconeogenesis	glyceraldehyde-3-phosphate dehydrogenase, NADP-dependent, gluconeogenic enzyme, forms a transhydrogenation cycle with GapA for balancing of NADPH
45.64	66.8228	251.823	128.484	1.21015	0.000745534	BSU14629	sr1	control of arginine metabolism and glycolysis	small regulatory RNA controlling [[protein|AhrC ]]expression, regulatory peptide
6.26431	2.84352	20790.5	24450.3	8.76128	8.29e-186	BSU18840	xynA	xylan degradation	endo-1,4-beta-xylanase
0	0	0	0	NA	NA	BSU_rRNA_1	rrnO-16S	translation	16S rRNA
0	0	0	0	NA	NA	BSU_rRNA_12	rrnE-23S	translation	23S rRNA
0	0	0	0	NA	NA	BSU_rRNA_2	rrnO-23S	translation	23S rRNA
0	0	0	0	NA	NA	BSU_rRNA_21	rrnB-5S	translation	5S rRNA
0	0	0	0	NA	NA	BSU_rRNA_22	rrnD-16S	translation	16S rRNA
0	0	0	0	NA	NA	BSU_rRNA_25	rrnG-16S	translation	16S rRNA
0	0	0	0	NA	NA	BSU_rRNA_7	rrnJ-23S	translation	23S rRNA
0	0	0	0	NA	NA	BSU_rRNA_9	rrnW-16S	translation	16S rRNA
0	0	0	0	NA	NA	BSU_tRNA_18	trnJ-Arg	translation
0	0	0	0	NA	NA	BSU_tRNA_19	trnJ-Pro	translation
0	0	0	0	NA	NA	BSU_tRNA_26	trnI-Arg	translation
0	0	0	0	NA	NA	BSU_tRNA_27	trnI-Pro	translation
0	0	0	0	NA	NA	BSU_tRNA_5	trnO-Ile	translation
0	0	0	0	NA	NA	BSU_tRNA_56	trnB-Gly1	translation
0	0	0	0	NA	NA	BSU_tRNA_6	trnO-Ala	translation	tRNA-Ala
0	0	0	0	NA	NA	BSU_tRNA_65	trnB-Asp	translation
0	0	0	0	NA	NA	BSU_tRNA_76	trnSL-Thr1	translation
0	0	0	0	NA	NA	BSU_tRNA_78	trnSL-Val1	translation
0	0	0	0	NA	NA	BSU_tRNA_8	trnA-Ile	translation	tRNA-Ile
0	0	0	0	NA	NA	BSU_tRNA_9	trnA-Ala	translation	tRNA-Ala
0	0	0	0	NA	NA	BSU03500	comS	control of ComK degradation	antiadaptor protein, assembly link between regulatory components of the competence signal transduction pathway
0	0	0	0	NA	NA	BSU20050	yosQ	unknown	similar to phage-related endodeoxyribonuclease
0	0	0	0	NA	NA	BSU25220	antE	unknown	dnaG overlapping gene of unknown function
